# *Gpnmb*-positive lipid-associated macrophages contribute to lipid clearance during luteolysis

**DOI:** 10.64898/2026.08.31.748418

**Authors:** Yu-Hsiang Liao, Kashish Jain, Yi A Ren

## Abstract

Macrophages are important regulators of ovarian physiology, yet the complexity in their subpopulations and functions is far from fully understood and is emerging from single-cell analysis of diverse physiological and pathological contexts. One open question in ovarian physiology is how massive lipid loads during structural luteolysis are resolved without inducing inflammation. Here, by integrating single-cell and spatial transcriptomic datasets from mouse and human ovaries with high-resolution immunostaining and whole-mount imaging, we identified a *Gpnmb*+ subset of macrophages that dynamically expand during luteolysis in the mouse ovary, and a similar *GPNMB*+ macrophage population is also present in human ovarian scRNA-seq datasets. Transcriptomic profiling revealed that these *Gpnmb*+ macrophages resemble lipid-associated macrophages (LAMs) in adipose tissues in obesity, displaying strong enrichment in phagocytosis, lysosomal lipid processing, and reverse cholesterol transport. Notably, unlike phagocytic macrophages that only clear cellular debris, *Gpnmb*+ macrophages represent a distinct, specialized subset dedicated to processing lipid-rich targets: they selectively infiltrate regressing corpora lutea (CL), internalizing lipid droplets and interacting with dying luteal cells via apoptosis (*Thbs1-Sdc1/4*), efferocytosis (*Pros1*-*Mertk*), and cell recruitment (*Cxcl12/Cxcr4*) signaling axes. *Gpnmb*+ macrophages also surround oocytes in atretic follicles. Through integrated transcriptomic and imaging analyses, our data suggest that *Gpnmb*+ macrophages execute a complete cascade of multi-stepped lipid processing, including lipid droplet internalization, lysosomal and lipophagic degradation, and ABCA1/ABCG1-mediated cholesterol efflux. Furthermore, whole-mount imaging revealed close physical interaction between *Gpnmb*+ macrophages and LYVE1+ lymphatic endothelial cells, supporting a non-inflammatory resolution for lipid clearance via lymphatic circulation. Collectively, our findings establish *Gpnmb*+ macrophages as specialized LAMs essential for maintaining cyclic ovarian lipid homeostasis. This work redefines the paradigm of LAM biology by demonstrating their vital homeostatic role in normal ovarian physiology, bridging immune-mediated tissue remodeling and reproductive physiology.

## Supplemental File 1 for "*Gpnmb*-positive lipid-associated macrophages contribute to lipid clearance during luteolysis"

### Sheet: Cluster_0
p_val	avg_log2FC	pct.1	pct.2	p_val_adj	cluster	gene
4.12221e-50	1.44374	0.851	0.387	9.75191e-46	0	Cxcl2
8.70113e-46	1.8365	0.694	0.237	2.05843e-41	0	Nfkbiz
1.1345e-43	1.07356	0.917	0.568	2.68388e-39	0	Btg2
6.93494e-41	0.849114	0.979	0.672	1.6406e-36	0	Zfp36
2.50433e-40	0.708529	0.993	0.761	5.9245e-36	0	Fos
5.07204e-40	0.978007	0.934	0.597	1.19989e-35	0	Nfkbia
1.43186e-38	1.1135	0.868	0.501	3.38736e-34	0	Cd83
3.47832e-38	1.21013	0.83	0.429	8.22867e-34	0	Cd14
2.93526e-36	1.04052	0.885	0.518	6.94393e-32	0	Mrc1
2.32936e-35	0.909637	0.92	0.611	5.51056e-31	0	Dab2
2.37415e-34	0.752528	0.969	0.706	5.61654e-30	0	Dusp1
6.90259e-33	0.828371	0.927	0.643	1.63295e-28	0	Junb
2.38591e-31	0.616145	0.993	0.735	5.64435e-27	0	C1qa
2.46112e-31	1.20152	0.753	0.421	5.82227e-27	0	Zfp36l1
1.69128e-28	2.01997	0.444	0.127	4.00105e-24	0	Ccl3
6.0073e-28	1.24627	0.691	0.322	1.42115e-23	0	Il1b
1.67886e-27	1.48619	0.59	0.247	3.97169e-23	0	Marcksl1
1.41962e-26	1.42336	0.601	0.282	3.35839e-22	0	Ccl4
3.45622e-26	1.55459	0.556	0.237	8.17637e-22	0	Tnfaip3
4.57566e-25	0.540036	0.997	0.763	1.08246e-20	0	C1qc
3.09575e-24	1.62434	0.514	0.21	7.32361e-20	0	Fosb
4.42766e-24	1.06907	0.722	0.387	1.04745e-19	0	Nr4a1
4.48519e-24	0.887968	0.802	0.536	1.06106e-19	0	Klf6
4.79061e-22	0.468301	1	0.789	1.13331e-17	0	C1qb
2.28794e-21	1.36425	0.545	0.257	5.41258e-17	0	Ppp1r15a
7.56167e-21	1.51912	0.49	0.21	1.78886e-16	0	Socs3
1.05289e-20	1.71693	0.41	0.142	2.49081e-16	0	Cxcl1
1.7118e-20	1.2124	0.594	0.291	4.04961e-16	0	Hpgd
1.65986e-19	0.43988	0.976	0.824	3.92673e-15	0	Marcks
1.48365e-18	0.773448	0.771	0.528	3.50986e-14	0	Pim1
2.76549e-18	1.54876	0.424	0.172	6.54231e-14	0	Dusp2
4.61601e-18	0.68477	0.826	0.568	1.09201e-13	0	Trf
2.07925e-17	0.687628	0.819	0.556	4.91889e-13	0	Cx3cr1
4.04307e-17	0.668082	0.826	0.582	9.5647e-13	0	Cd81
4.50287e-17	1.24882	0.497	0.243	1.06524e-12	0	Ifrd1
4.76811e-17	0.341358	1	0.93	1.12799e-12	0	Serinc3
6.44704e-17	1.516	0.375	0.136	1.52518e-12	0	Mgl2
2.19381e-16	1.52806	0.417	0.188	5.1899e-12	0	Egr1
3.37521e-16	0.557124	0.882	0.658	7.98474e-12	0	Adgre1
1.18291e-15	0.786713	0.712	0.455	2.79842e-11	0	Gpr65
1.62162e-15	1.04267	0.559	0.305	3.83626e-11	0	Fcrls
1.68346e-15	0.723804	0.743	0.521	3.98257e-11	0	Stk17b
1.9612e-15	0.66817	0.764	0.562	4.63962e-11	0	Nfe2l2
2.73189e-15	0.927503	0.635	0.409	6.46284e-11	0	Jun
3.50525e-15	0.993881	0.587	0.355	8.29238e-11	0	Pnrc1
5.87e-15	1.01747	0.576	0.334	1.38867e-10	0	Ier2
1.11999e-14	1.16381	0.497	0.259	2.64956e-10	0	Ccrl2
2.06156e-14	0.78756	0.663	0.412	4.87702e-10	0	Pf4
2.28822e-14	0.906874	0.622	0.394	5.41323e-10	0	Ier5
4.82141e-14	0.862604	0.611	0.354	1.1406e-09	0	Vcam1
5.05842e-14	0.375489	0.951	0.833	1.19667e-09	0	Csf1r
6.38592e-14	0.533444	0.865	0.658	1.51072e-09	0	Tmem176b
8.16116e-14	0.83373	0.635	0.38	1.93068e-09	0	Tmem176a
9.91351e-14	1.01652	0.549	0.332	2.34524e-09	0	Atf3
2.08741e-13	1.18049	0.434	0.208	4.93818e-09	0	Pde4b
3.19869e-13	1.27636	0.438	0.233	7.56714e-09	0	Gadd45b
4.6067e-13	1.18353	0.413	0.198	1.08981e-08	0	Ier3
5.16037e-13	1.24801	0.385	0.172	1.22079e-08	0	Cbr2
6.41186e-13	1.50472	0.34	0.149	1.51685e-08	0	Sdc4
9.37731e-13	1.76408	0.26	0.089	2.21839e-08	0	Ccl12
1.06721e-12	0.512247	0.854	0.675	2.52469e-08	0	Maf
1.46759e-12	1.13342	0.427	0.213	3.47188e-08	0	Ets2
6.66034e-12	1.03868	0.472	0.257	1.57564e-07	0	Igfbp4
7.14005e-12	0.605531	0.75	0.541	1.68912e-07	0	Rgs1
1.38184e-11	1.04817	0.448	0.242	3.26903e-07	0	Tmcc3
2.26271e-11	1.36031	0.33	0.149	5.35289e-07	0	Csrnp1
4.9233e-11	0.72029	0.622	0.415	1.16471e-06	0	Cxcl16
6.75559e-11	1.06435	0.434	0.237	1.59817e-06	0	Slco2b1
1.92913e-10	0.717635	0.618	0.438	4.56374e-06	0	Jund
1.99739e-10	0.838094	0.531	0.334	4.72522e-06	0	Klf2
2.224e-10	1.37736	0.316	0.149	5.26131e-06	0	Slc9a9
3.25219e-10	1.31903	0.278	0.115	7.6937e-06	0	Slamf9
3.93631e-10	0.389599	0.882	0.74	9.31212e-06	0	Ly86
5.94484e-10	0.636118	0.646	0.45	1.40637e-05	0	Lpcat2
7.26957e-10	0.885533	0.441	0.24	1.71976e-05	0	Cd300ld
7.44318e-10	0.720699	0.611	0.429	1.76083e-05	0	Cdkn1a
8.25105e-10	1.29583	0.312	0.15	1.95195e-05	0	Nfkbid
8.35288e-10	0.87539	0.479	0.297	1.97604e-05	0	Fcgrt
9.96066e-10	0.681427	0.608	0.423	2.35639e-05	0	Ms4a7
1.45347e-09	0.312558	0.969	0.844	3.43849e-05	0	Ctsc
1.85496e-09	1.01167	0.434	0.265	4.38828e-05	0	Herpud1
5.7133e-09	0.692675	0.573	0.4	0.000135159	0	Irf2bp2
9.74463e-09	1.27592	0.274	0.127	0.000230529	0	Irf1
1.07208e-08	0.717769	0.493	0.299	0.000253621	0	Ighm
1.90546e-08	0.642776	0.576	0.397	0.000450774	0	Stab1
1.93003e-08	0.817615	0.458	0.28	0.000456587	0	Mef2c
3.67916e-08	0.761622	0.483	0.315	0.000870379	0	Tgfbr2
4.80488e-08	1.14295	0.323	0.175	0.00113669	0	Cttnbp2nl
6.05161e-08	1.0868	0.267	0.124	0.00143163	0	Smagp
8.71418e-08	0.676614	0.528	0.366	0.00206151	0	Bcl2a1b
1.07832e-07	0.78546	0.451	0.296	0.00255099	0	Neurl3
1.14467e-07	0.913879	0.375	0.216	0.00270795	0	Cd33
1.237e-07	0.779678	0.424	0.251	0.00292636	0	Clec4a2
2.16864e-07	0.410897	0.771	0.625	0.00513035	0	Cebpb
3.34076e-07	0.936608	0.316	0.168	0.00790324	0	Pmaip1
3.60789e-07	0.589976	0.566	0.42	0.00853518	0	Noct
4.56212e-07	0.515919	0.642	0.444	0.0107926	0	Clec4a1
4.69452e-07	0.656858	0.514	0.358	0.0111058	0	Stat1
5.46525e-07	0.514081	0.632	0.492	0.0129291	0	Kctd12
6.7614e-07	0.495523	0.653	0.516	0.0159955	0	Arrb2
7.52751e-07	0.9123	0.347	0.207	0.0178078	0	Osm
9.12908e-07	0.867173	0.309	0.167	0.0215967	0	Cd72
1.34499e-06	0.552431	0.535	0.371	0.0318183	0	Ssh2
1.43199e-06	0.671442	0.479	0.343	0.0338767	0	Mt1
1.82736e-06	0.768879	0.41	0.263	0.0432298	0	Got1
2.01042e-06	0.594306	0.5	0.342	0.0475606	0	Aif1
2.05891e-06	0.606024	0.5	0.343	0.0487076	0	C5ar1
2.12045e-06	0.833195	0.337	0.198	0.0501634	0	Zfhx3
2.17878e-06	0.720176	0.427	0.288	0.0515435	0	Tob2
3.10228e-06	0.769142	0.372	0.23	0.0733906	0	Fgd2
3.25404e-06	0.933878	0.358	0.237	0.0769807	0	Cited2
3.28722e-06	0.79946	0.333	0.196	0.0777658	0	Ccnd1
3.83995e-06	0.315384	0.809	0.727	0.0908416	0	Mcl1
4.41458e-06	0.765342	0.368	0.233	0.104436	0	Fosl2
4.44523e-06	0.794196	0.34	0.204	0.105161	0	Man1a
5.17276e-06	0.698699	0.382	0.233	0.122372	0	Ifitm2
6.7999e-06	1.10037	0.285	0.172	0.160865	0	Ptger4
7.37864e-06	0.462858	0.622	0.49	0.174556	0	Rnaset2b
9.47439e-06	0.844896	0.285	0.161	0.224136	0	Ehd1
1.29436e-05	0.880265	0.274	0.158	0.306206	0	Nlrp3
1.47586e-05	0.873415	0.257	0.141	0.349144	0	Tmem173
1.50278e-05	0.347028	0.747	0.613	0.355513	0	Ifngr1
1.66981e-05	0.254861	0.858	0.787	0.395028	0	Ubc
1.85146e-05	0.435026	0.576	0.449	0.438	0	Hexb
1.96334e-05	0.368147	0.691	0.571	0.464467	0	Glul
2.01234e-05	0.429617	0.656	0.57	0.476058	0	Sumo2
2.70021e-05	0.596475	0.458	0.335	0.638789	0	Itgb5
3.06025e-05	0.740594	0.351	0.233	0.723964	0	Ntpcr
3.39494e-05	0.381318	0.628	0.533	0.803142	0	Cyth4
3.64676e-05	0.609019	0.434	0.302	0.862713	0	Ccnl1
3.67559e-05	0.977006	0.25	0.144	0.869535	0	Ulk2
4.06995e-05	0.335777	0.729	0.623	0.962827	0	Lyn
4.33522e-05	0.325529	0.729	0.665	1	0	Rgs2
4.67802e-05	0.716636	0.333	0.214	1	0	Ccnd2
4.68488e-05	0.6383	0.424	0.309	1	0	Camk1
4.68833e-05	0.32181	0.736	0.632	1	0	Unc93b1
4.80687e-05	0.368538	0.677	0.544	1	0	Lst1
5.29963e-05	0.569367	0.441	0.314	1	0	Pid1
6.81263e-05	0.555046	0.389	0.259	1	0	Clec4n
6.83237e-05	0.687417	0.354	0.24	1	0	Ypel3
6.99729e-05	0.880436	0.299	0.194	1	0	Pdgfb
7.19881e-05	0.937722	0.281	0.182	1	0	Slc16a6
9.7526e-05	0.320508	0.698	0.616	1	0	Cltc
0.000103071	0.278023	0.792	0.706	1	0	H2.Eb1
0.000104708	0.638911	0.382	0.268	1	0	Bcl10
0.000125653	0.836226	0.253	0.152	1	0	Vav2
0.000128669	0.5457	0.42	0.297	1	0	Tcn2
0.000132942	0.334875	0.677	0.539	1	0	Timp2
0.0001355	0.74695	0.299	0.193	1	0	Hexim1
0.000141698	0.753824	0.302	0.194	1	0	Lacc1
0.000152016	0.345731	0.681	0.567	1	0	Vsir
0.000166265	0.253242	0.788	0.706	1	0	Fcgr3
0.000174574	0.553875	0.455	0.338	1	0	Lair1
0.000185818	0.570674	0.438	0.332	1	0	Limd2
0.000222898	0.364046	0.597	0.479	1	0	Rnase4
0.000319685	0.527046	0.465	0.357	1	0	Tcf4
0.000321322	0.385156	0.611	0.493	1	0	Basp1
0.000329	0.447997	0.493	0.368	1	0	Trim30a
0.000369506	0.5164	0.389	0.268	1	0	Fcgr4
0.000395074	0.646029	0.344	0.243	1	0	Gas6
0.000502958	0.321891	0.66	0.551	1	0	C3ar1
0.000547137	0.719346	0.271	0.179	1	0	Fcho2
0.000592139	0.391644	0.538	0.424	1	0	Tm6sf1
0.000630898	0.308232	0.656	0.571	1	0	Rab7b
0.000633625	0.635255	0.316	0.217	1	0	Runx1
0.00067363	0.487559	0.451	0.351	1	0	Pea15a
0.000847657	0.618412	0.361	0.274	1	0	X2610507B11Rik
0.000856403	0.478392	0.392	0.283	1	0	Kdm7a
0.000871859	0.492428	0.406	0.303	1	0	Prkcb
0.000943364	0.276515	0.674	0.583	1	0	Lgals3bp
0.000981764	0.337261	0.604	0.485	1	0	Fcgr2b
0.00100873	0.667343	0.319	0.231	1	0	Wwp1
0.00104341	0.344561	0.587	0.496	1	0	Bst2
0.00104851	0.609671	0.316	0.224	1	0	Gna12
0.00111665	0.562117	0.281	0.181	1	0	Fam129a
0.00114392	0.445591	0.49	0.392	1	0	Frmd4b
0.0012269	0.490792	0.389	0.288	1	0	Fam46a
0.00128566	0.612719	0.358	0.276	1	0	Pip4k2a
0.0012959	0.653397	0.316	0.228	1	0	Gnaq
0.00148235	0.655172	0.267	0.178	1	0	Skil
0.00154882	0.640187	0.274	0.188	1	0	Fads1
0.00155682	0.252617	0.67	0.571	1	0	Axl
0.00157777	0.389952	0.507	0.406	1	0	Gatm
0.00161549	0.312188	0.569	0.475	1	0	Sqstm1
0.00161594	0.496891	0.434	0.354	1	0	Rhob
0.00173258	0.554419	0.358	0.273	1	0	Rasgef1b
0.00203507	0.327865	0.559	0.446	1	0	Pla2g7
0.00232465	0.638438	0.309	0.231	1	0	Slc40a1
0.00233126	0.544362	0.351	0.268	1	0	Cmtm3
0.00238418	0.269316	0.663	0.545	1	0	Btg1
0.00258185	0.541475	0.281	0.194	1	0	Ptprj
0.00263089	0.280533	0.688	0.599	1	0	Nrp1
0.00282148	0.692652	0.274	0.201	1	0	Sash1
0.00312136	0.479812	0.319	0.23	1	0	Prex1
0.00328119	0.563371	0.285	0.202	1	0	Itga9
0.00351885	0.486262	0.389	0.306	1	0	B4galt6
0.0036809	0.263269	0.604	0.487	1	0	Cd63
0.00371231	0.440803	0.444	0.374	1	0	Rabac1
0.00487874	0.613122	0.278	0.205	1	0	Wdfy3
0.00505515	0.596703	0.264	0.188	1	0	Tbc1d14
0.00551802	0.461255	0.365	0.277	1	0	Slc29a1
0.00591221	0.530525	0.306	0.225	1	0	Apobec3
0.00607314	0.592053	0.312	0.245	1	0	Trim25
0.00645184	0.432953	0.392	0.314	1	0	Mef2a
0.00660217	0.395074	0.347	0.26	1	0	Blvrb
0.00681975	0.383211	0.441	0.375	1	0	Pla2g15
0.00683643	0.301562	0.569	0.504	1	0	Ddx3x
0.00735809	0.535246	0.264	0.19	1	0	Tifa
0.00859366	0.382059	0.385	0.306	1	0	Atox1
0.00874803	0.323834	0.538	0.484	1	0	Selk
0.0087653	0.499366	0.278	0.202	1	0	Aftph
0.00896584	0.366513	0.399	0.312	1	0	Epsti1
0.00897632	0.564617	0.253	0.184	1	0	Spred1
0.00930828	0.468491	0.306	0.23	1	0	Rab43
0.00962119	0.295324	0.472	0.386	1	0	Rgs10
0.00968916	0.593825	0.264	0.202	1	0	Sipa1

### Sheet: Cluster_1
p_val	avg_log2FC	pct.1	pct.2	p_val_adj	cluster	gene
1.27308e-22	0.670474	0.926	0.73	3.01173e-18	1	H2.Aa
1.05676e-21	0.612319	0.936	0.782	2.49999e-17	1	Cd74
1.28848e-21	0.294918	0.985	0.984	3.04815e-17	1	Itm2b
3.02735e-21	0.444736	0.961	0.824	7.1618e-17	1	C1qb
8.46701e-20	0.63907	0.852	0.696	2.00304e-15	1	Maf
1.44359e-19	0.69588	0.901	0.686	3.41509e-15	1	H2.Eb1
2.73409e-19	0.356286	0.985	0.917	6.46804e-15	1	Apoe
5.32089e-19	0.428449	0.936	0.867	1.25876e-14	1	Ctsc
1.38881e-17	0.252642	0.985	0.982	3.2855e-13	1	Rpl27a
1.08061e-16	0.44223	0.951	0.802	2.5564e-12	1	C1qc
8.90346e-16	0.250155	0.975	0.976	2.10629e-11	1	Rps24
8.9692e-16	0.312369	0.956	0.95	2.12184e-11	1	Serinc3
1.84725e-15	0.602629	0.852	0.686	4.37003e-11	1	Tmem176b
4.94464e-15	0.468365	0.941	0.779	1.16975e-10	1	C1qa
1.3005e-14	0.279539	0.931	0.939	3.0766e-10	1	Rpl18a
2.06843e-14	0.36273	0.892	0.863	4.89329e-10	1	Rps20
4.56741e-14	0.656357	0.754	0.63	1.08051e-09	1	Cd81
8.74601e-14	0.343329	0.921	0.859	2.06904e-09	1	Lgmn
3.31874e-13	0.276506	0.921	0.923	7.85114e-09	1	Rps19
5.84889e-13	0.264684	0.966	0.942	1.38367e-08	1	Rpl12
1.37587e-12	0.319725	0.916	0.893	3.2549e-08	1	Mpeg1
1.67727e-12	0.262078	0.931	0.93	3.96792e-08	1	Rpl7
3.75261e-12	0.258446	0.926	0.925	8.87755e-08	1	Rps25
4.7796e-12	0.790679	0.7	0.485	1.13071e-07	1	H2.Ab1
2.24375e-11	0.277781	0.966	0.923	5.30805e-07	1	Ctss
3.09137e-11	0.276212	0.921	0.893	7.31326e-07	1	Grn
4.31778e-11	0.272611	0.916	0.924	1.02146e-06	1	Rps3
4.34654e-11	0.299792	0.877	0.896	1.02826e-06	1	Ucp2
1.05573e-10	0.508454	0.803	0.706	2.49753e-06	1	Adgre1
1.2454e-10	0.257184	0.901	0.913	2.94624e-06	1	Rack1
1.64726e-10	0.791201	0.626	0.485	3.89691e-06	1	Rnase4
3.46896e-10	0.278579	0.857	0.877	8.20651e-06	1	Rpl10a
3.72105e-10	0.342019	0.837	0.828	8.80288e-06	1	Hsp90ab1
3.926e-10	0.268488	0.892	0.907	9.28775e-06	1	Rps11
5.57716e-10	0.270501	0.882	0.886	1.31939e-05	1	Cybb
8.19392e-10	0.311764	0.882	0.866	1.93844e-05	1	Csf1r
1.02114e-09	0.545611	0.729	0.611	2.41572e-05	1	Cx3cr1
1.52814e-09	0.269507	0.882	0.878	3.61511e-05	1	Rpl18
1.55617e-09	0.271076	0.921	0.908	3.68144e-05	1	mt.Nd5
2.97801e-09	0.457762	0.783	0.729	7.04507e-05	1	Ly6e
2.98115e-09	0.412721	0.778	0.756	7.05251e-05	1	Gdi2
2.52429e-08	0.257532	0.852	0.862	0.000597172	1	Npc2
3.66792e-08	0.340818	0.808	0.776	0.00086772	1	Ly86
4.21008e-08	0.260179	0.872	0.87	0.000995979	1	Marcks
1.36899e-07	0.406566	0.759	0.691	0.00323862	1	Dab2
7.52665e-07	0.546852	0.626	0.554	0.0178058	1	Ms4a6b
8.0144e-07	0.369285	0.749	0.718	0.0189597	1	Ms4a6c
9.79694e-07	0.273503	0.833	0.814	0.0231766	1	Calr
2.19449e-06	0.520903	0.655	0.587	0.0519151	1	Axl
2.69712e-06	0.406077	0.7	0.654	0.0638057	1	Unc93b1
4.32228e-06	0.450167	0.69	0.614	0.102252	1	Mrc1
5.15501e-06	0.576202	0.581	0.491	0.121952	1	Lpcat2
9.6017e-06	0.275061	0.749	0.808	0.227148	1	Rpl37
1.10837e-05	0.495939	0.606	0.562	0.262206	1	Cd93
1.30805e-05	0.261036	0.729	0.747	0.309446	1	Rpl14
1.7728e-05	0.444007	0.645	0.589	0.419392	1	Vsir
3.3455e-05	0.966852	0.35	0.236	0.791444	1	Cadm1
4.6054e-05	0.722932	0.468	0.397	1	1	Tgfbr1
5.38631e-05	0.508709	0.581	0.52	1	1	Gpr65
5.68976e-05	0.314526	0.695	0.715	1	1	Ctsh
5.88566e-05	0.460044	0.621	0.575	1	1	Lst1
6.32944e-05	0.304817	0.7	0.717	1	1	Dazap2
9.40323e-05	0.295768	0.734	0.73	1	1	Fcgr3
9.7127e-05	0.636791	0.498	0.415	1	1	Vcam1
0.000104274	0.666713	0.483	0.417	1	1	Fcgr1
0.00011199	0.491783	0.571	0.538	1	1	Tmem59
0.000264116	0.493159	0.532	0.465	1	1	Ms4a7
0.000436936	0.268887	0.695	0.707	1	1	Laptm4a
0.000489681	0.791343	0.369	0.287	1	1	Fcgr4
0.000596536	0.255105	0.67	0.694	1	1	Rpl8
0.000897468	0.253311	0.68	0.724	1	1	Rps15
0.00110531	0.594387	0.468	0.416	1	1	Rsrp1
0.001189	0.288365	0.66	0.654	1	1	Lyn
0.00138575	0.471015	0.512	0.443	1	1	Tmem176a
0.00168356	0.631455	0.369	0.279	1	1	Clec4n
0.00169176	0.873149	0.286	0.205	1	1	Mndal
0.00190185	0.338447	0.596	0.589	1	1	Gns
0.00196809	0.494357	0.488	0.428	1	1	H2.DMb1
0.00218793	0.39245	0.552	0.523	1	1	Pld4
0.00230598	0.719999	0.315	0.228	1	1	Ccr1
0.00250614	0.545652	0.468	0.431	1	1	Txnip
0.00272617	0.398177	0.537	0.52	1	1	Bst2
0.00333266	0.39893	0.532	0.497	1	1	Clec4a1
0.00542709	0.4894	0.502	0.499	1	1	Hsd3b1
0.00577168	0.346284	0.532	0.543	1	1	Wnk1
0.00685179	0.667132	0.374	0.329	1	1	Epsti1
0.00709166	0.328039	0.567	0.562	1	1	Itm2c
0.00753823	0.604027	0.394	0.348	1	1	Ighm
0.00756591	0.658067	0.345	0.293	1	1	Clec4a2
0.00865575	0.362684	0.517	0.481	1	1	Pf4
0.00894989	0.262442	0.621	0.637	1	1	Snx5
0.00914006	0.268949	0.606	0.638	1	1	BC005537

### Sheet: Cluster_2
p_val	avg_log2FC	pct.1	pct.2	p_val_adj	cluster	gene
9.49279e-127	5.96035	0.734	0.018	2.24571e-122	2	Gpnmb
6.43699e-86	3.24828	0.799	0.144	1.5228e-81	2	Fabp5
5.61286e-70	3.72111	0.576	0.054	1.32783e-65	2	Spp1
3.74814e-69	1.25188	1	0.664	8.86698e-65	2	Ctsd
5.53052e-69	5.13981	0.44	0.013	1.30835e-64	2	Atp6v0d2
2.25538e-63	1.65442	0.967	0.435	5.33554e-59	2	Lgals3
2.43561e-46	2.72626	0.533	0.09	5.76192e-42	2	Vat1
1.8427e-43	2.30207	0.598	0.128	4.35928e-39	2	Cd9
1.09842e-42	3.22084	0.386	0.037	2.59852e-38	2	Emp1
8.46696e-39	2.00807	0.658	0.186	2.00303e-34	2	Pld3
1.87624e-38	1.41084	0.864	0.413	4.43861e-34	2	Lpl
3.44719e-38	1.68592	0.755	0.256	8.15501e-34	2	Cstb
1.27551e-35	3.59667	0.293	0.022	3.01747e-31	2	Syngr1
6.39997e-34	1.28576	0.875	0.416	1.51404e-29	2	Lipa
2.8426e-32	3.0643	0.348	0.049	6.72473e-28	2	Anpep
3.84055e-31	1.618	0.679	0.232	9.08559e-27	2	Trem2
6.83421e-31	1.94727	0.538	0.144	1.61677e-26	2	Abcg1
8.91243e-31	3.49247	0.293	0.033	2.10841e-26	2	Mmp12
2.18833e-30	2.26274	0.451	0.098	5.17694e-26	2	Capg
2.32307e-30	1.94594	0.505	0.122	5.49569e-26	2	Nceh1
7.45776e-30	2.02769	0.478	0.112	1.76428e-25	2	Mfsd12
8.4533e-30	1.18498	0.837	0.429	1.9998e-25	2	Plin2
2.7458e-29	2.9424	0.272	0.026	6.49573e-25	2	Fabp4
3.57435e-29	1.51123	0.696	0.285	8.45585e-25	2	Cd36
3.4869e-27	1.82838	0.522	0.152	8.24897e-23	2	Anxa4
2.24089e-26	2.39791	0.37	0.075	5.30127e-22	2	Fam20c
3.31628e-26	1.21018	0.783	0.349	7.84533e-22	2	Atp6v1a
1.81915e-25	2.40365	0.31	0.049	4.30355e-21	2	Gla
4.88022e-23	1.78269	0.435	0.118	1.15451e-18	2	Plxna1
5.67306e-23	1.17896	0.755	0.37	1.34208e-18	2	Creg1
1.62495e-22	1.2808	0.685	0.288	3.84415e-18	2	Hmox1
2.60624e-22	1.62554	0.451	0.124	6.16559e-18	2	Tnfaip2
6.10592e-22	1.17855	0.734	0.32	1.44448e-17	2	Cd84
7.76528e-22	2.05745	0.342	0.075	1.83703e-17	2	Cd22
9.4033e-22	0.901624	0.891	0.527	2.22454e-17	2	Vim
9.68907e-22	0.703582	0.935	0.674	2.29214e-17	2	Ftl1
1.57889e-21	1.01664	0.826	0.449	3.73517e-17	2	Cd63
2.75278e-21	2.38893	0.272	0.046	6.51225e-17	2	Igf2r
8.54142e-21	2.46978	0.266	0.046	2.02064e-16	2	Bhlhe41
8.8189e-21	1.93068	0.337	0.075	2.08629e-16	2	Tmem65
1.27146e-20	0.995723	0.826	0.433	3.00788e-16	2	Ctsz
3.58387e-20	1.03602	0.793	0.424	8.47836e-16	2	Abca1
3.74551e-20	2.06727	0.337	0.082	8.86074e-16	2	Gdf15
3.84317e-20	1.1858	0.625	0.247	9.09179e-16	2	Anxa2
4.10031e-20	1.25681	0.658	0.287	9.7001e-16	2	Atp6v1b2
5.14714e-20	1.26818	0.647	0.291	1.21766e-15	2	Clec7a
5.38668e-20	1.53672	0.478	0.157	1.27433e-15	2	Dnmt3a
1.54333e-19	1.01045	0.772	0.394	3.65105e-15	2	Dhrs3
1.92645e-19	0.294782	1	0.982	4.55741e-15	2	Ctsb
1.05189e-18	1.94449	0.283	0.058	2.48845e-14	2	Bhlhe40
2.04072e-18	1.35509	0.522	0.19	4.82774e-14	2	Ptafr
3.52506e-18	1.11468	0.636	0.262	8.33923e-14	2	Tmem106a
6.49994e-18	1.96808	0.315	0.078	1.53769e-13	2	Hvcn1
1.78403e-17	0.929559	0.788	0.425	4.22048e-13	2	Sgpl1
1.94163e-17	2.02434	0.277	0.061	4.59332e-13	2	Slamf7
2.30464e-17	1.36541	0.467	0.162	5.45209e-13	2	Mgst1
9.58392e-17	1.77383	0.332	0.092	2.26727e-12	2	Slc37a2
1.06599e-16	1.7462	0.342	0.1	2.52181e-12	2	Tecpr1
3.68751e-16	1.38881	0.435	0.151	8.72355e-12	2	Gpr137b
3.70824e-16	0.826446	0.815	0.501	8.77258e-12	2	Lgals1
3.75144e-16	0.785217	0.87	0.544	8.87479e-12	2	Cd68
4.20205e-16	1.37959	0.457	0.172	9.94078e-12	2	Aprt
4.70517e-16	2.03816	0.25	0.054	1.1131e-11	2	Clec4d
4.92824e-16	1.37565	0.375	0.114	1.16587e-11	2	Atp6v0a1
7.0871e-16	1.53335	0.37	0.115	1.6766e-11	2	Plxnc1
8.9111e-16	1.47964	0.424	0.151	2.1081e-11	2	Myof
1.52173e-15	1.20271	0.538	0.232	3.59997e-11	2	Npc1
2.36348e-15	0.950457	0.69	0.355	5.59129e-11	2	Igf1
2.53229e-15	0.275975	1	0.987	5.99064e-11	2	Psap
3.64037e-15	1.5614	0.337	0.102	8.61203e-11	2	Por
3.85179e-15	1.03571	0.625	0.289	9.11218e-11	2	P2rx4
6.03453e-15	1.37578	0.386	0.128	1.42759e-10	2	Dusp3
1.54954e-14	1.42263	0.353	0.114	3.66576e-10	2	Osbpl8
1.84639e-14	1.68362	0.272	0.07	4.368e-10	2	Lrp12
1.88023e-14	1.4938	0.326	0.099	4.44807e-10	2	Fam63a
2.69366e-14	0.640342	0.935	0.661	6.3724e-10	2	Atp6v0c
3.55827e-14	1.04315	0.484	0.185	8.4178e-10	2	Smpdl3a
3.7414e-14	0.952393	0.641	0.301	8.85103e-10	2	Slc11a1
4.65004e-14	1.32307	0.353	0.114	1.10006e-09	2	Atp6v1c1
4.70746e-14	1.35951	0.321	0.094	1.11364e-09	2	Cd300lb
5.18994e-14	0.884304	0.685	0.355	1.22778e-09	2	Lrp1
6.74247e-14	0.627821	0.891	0.614	1.59507e-09	2	Sdcbp
6.94546e-14	1.36184	0.326	0.099	1.64309e-09	2	Lpin1
9.84016e-14	1.02064	0.576	0.266	2.32789e-09	2	Gstm1
1.07204e-13	0.962711	0.603	0.281	2.53613e-09	2	Idh1
1.64262e-13	1.75171	0.304	0.096	3.88594e-09	2	Anxa1
1.8225e-13	1.57909	0.293	0.087	4.31148e-09	2	Cyp4v3
2.30891e-13	0.981328	0.603	0.292	5.46219e-09	2	Ctsl
3.85854e-13	1.19016	0.38	0.135	9.12815e-09	2	Actn1
4.62286e-13	0.892849	0.647	0.32	1.09363e-08	2	Mpp1
7.3612e-13	1.22785	0.353	0.12	1.74144e-08	2	Slc35f6
7.38323e-13	1.2012	0.413	0.159	1.74665e-08	2	Psen2
7.46021e-13	1.17137	0.467	0.199	1.76486e-08	2	Psmb6
1.424e-12	1.09569	0.495	0.219	3.36875e-08	2	Aldoa
1.64571e-12	1.47754	0.315	0.106	3.89326e-08	2	Fblim1
1.69937e-12	1.09164	0.446	0.184	4.02019e-08	2	Esyt1
1.73726e-12	0.871595	0.663	0.357	4.10984e-08	2	Ninj1
2.07559e-12	0.9951	0.538	0.247	4.91023e-08	2	Rragc
2.29834e-12	0.986983	0.62	0.332	5.43718e-08	2	Pltp
3.2232e-12	1.58735	0.299	0.098	7.62513e-08	2	Ly9
3.36799e-12	1.39058	0.283	0.086	7.96764e-08	2	Alcam
8.49124e-12	0.910478	0.603	0.306	2.00877e-07	2	Evl
9.18172e-12	0.935651	0.592	0.309	2.17212e-07	2	Rnh1
9.90472e-12	1.35768	0.326	0.116	2.34316e-07	2	Hk3
1.15485e-11	1.37096	0.299	0.1	2.73203e-07	2	Gyg
1.54631e-11	0.918882	0.538	0.256	3.65811e-07	2	Mdfic
2.10436e-11	0.614569	0.853	0.569	4.97828e-07	2	Iqgap1
2.35076e-11	1.08535	0.353	0.129	5.5612e-07	2	Gabarapl1
3.57888e-11	0.901256	0.582	0.309	8.46656e-07	2	Colgalt1
3.63522e-11	0.405434	0.957	0.801	8.59983e-07	2	Lamp1
5.03694e-11	1.24114	0.304	0.106	1.19159e-06	2	Lat2
7.22078e-11	1.18324	0.326	0.119	1.70822e-06	2	Plekhm2
1.08601e-10	1.40906	0.266	0.087	2.56917e-06	2	Dpp7
1.08638e-10	1.00554	0.446	0.202	2.57006e-06	2	Tmem189
1.17585e-10	1.30066	0.283	0.096	2.7817e-06	2	Naglu
2.02996e-10	1.1024	0.402	0.174	4.80227e-06	2	Slc48a1
2.43454e-10	0.781049	0.527	0.248	5.75939e-06	2	Ahnak
2.49709e-10	0.634548	0.815	0.538	5.90737e-06	2	Hexa
3.85035e-10	0.877132	0.538	0.277	9.10878e-06	2	Sgk1
4.29525e-10	0.754214	0.516	0.239	1.01613e-05	2	Msrb1
4.94863e-10	1.0617	0.31	0.114	1.1707e-05	2	Hist1h2bc
4.99624e-10	1.12758	0.321	0.123	1.18196e-05	2	Rftn1
5.88998e-10	1.0081	0.44	0.205	1.39339e-05	2	Mertk
6.66882e-10	1.25639	0.283	0.102	1.57764e-05	2	Furin
6.70632e-10	0.5328	0.864	0.663	1.58651e-05	2	Prdx1
7.1584e-10	1.15373	0.348	0.141	1.69346e-05	2	Snx27
8.3824e-10	0.645474	0.815	0.532	1.98302e-05	2	Tpp1
9.02863e-10	1.12286	0.283	0.102	2.1359e-05	2	Hebp1
9.68498e-10	0.853689	0.543	0.281	2.29118e-05	2	Arl8a
1.32412e-09	0.706986	0.674	0.365	3.13248e-05	2	Gpx4
1.38851e-09	0.807768	0.5	0.243	3.28481e-05	2	Oxct1
2.77316e-09	0.931653	0.484	0.25	6.56046e-05	2	Serpinb6a
3.08968e-09	0.55131	0.853	0.609	7.30925e-05	2	Anxa5
3.21753e-09	0.787382	0.576	0.321	7.61171e-05	2	Pgam1
3.76232e-09	1.11106	0.321	0.131	8.90051e-05	2	Tnfsf12
4.01888e-09	0.793833	0.489	0.236	9.50747e-05	2	Mcfd2
4.49192e-09	1.10563	0.326	0.135	0.000106265	2	Gaa
4.52456e-09	0.782237	0.587	0.339	0.000107038	2	Aplp2
4.61864e-09	1.14771	0.272	0.1	0.000109263	2	Wsb2
6.63647e-09	1.22364	0.261	0.096	0.000156999	2	Card19
7.23768e-09	0.854772	0.418	0.196	0.000171222	2	Ap3s1
7.24044e-09	1.13747	0.272	0.1	0.000171287	2	Mitf
7.48703e-09	1.02436	0.326	0.136	0.000177121	2	Mylip
8.14914e-09	0.752825	0.533	0.272	0.000192784	2	Spg21
8.28952e-09	0.869557	0.467	0.231	0.000196105	2	Cerk
8.80961e-09	0.928297	0.462	0.236	0.000208409	2	Acp5
1.04692e-08	0.815483	0.457	0.227	0.00024767	2	Degs1
1.08415e-08	0.631383	0.723	0.461	0.000256478	2	Pkm
1.35174e-08	0.572774	0.81	0.55	0.000319782	2	Slc6a6
1.48551e-08	1.00688	0.337	0.147	0.000351427	2	Plin3
2.04336e-08	0.670162	0.707	0.454	0.000483397	2	Sqstm1
2.33828e-08	0.649931	0.663	0.388	0.000553166	2	Abhd12
2.6199e-08	1.0577	0.288	0.116	0.000619789	2	X1810058I24Rik
2.76138e-08	0.760269	0.484	0.246	0.00065326	2	Pdxk
2.79484e-08	0.879778	0.413	0.203	0.000661176	2	Grina
3.04004e-08	1.16476	0.255	0.098	0.000719182	2	Rhoc
3.17118e-08	0.462945	0.902	0.675	0.000750207	2	Akr1a1
3.50463e-08	0.507071	0.832	0.571	0.000829091	2	Gabarap
3.54158e-08	0.960407	0.397	0.196	0.000837833	2	Anxa3
3.56638e-08	0.903412	0.397	0.193	0.000843699	2	Rap2b
4.00818e-08	1.09254	0.25	0.094	0.000948215	2	Fbxo32
8.19025e-08	0.560975	0.745	0.489	0.00193757	2	Bri3
8.97843e-08	0.840091	0.353	0.16	0.00212403	2	Stx4a
1.01198e-07	0.64253	0.495	0.247	0.00239405	2	Slc43a2
1.19099e-07	0.707124	0.495	0.258	0.00281751	2	Sptssa
1.45811e-07	0.631047	0.538	0.288	0.00344945	2	Nras
1.49521e-07	0.861938	0.283	0.118	0.00353721	2	Vegfa
1.63945e-07	0.974772	0.255	0.1	0.00387845	2	Atg7
1.86577e-07	0.678325	0.413	0.205	0.00441386	2	Man1c1
1.99144e-07	0.658807	0.658	0.423	0.00471115	2	Txn1
2.25431e-07	0.592906	0.674	0.423	0.00533303	2	Myo1f
2.3828e-07	0.761875	0.342	0.156	0.00563699	2	Atp6v1d
2.70729e-07	1.02116	0.283	0.124	0.00640465	2	Lpcat3
2.83268e-07	0.613741	0.63	0.391	0.00670127	2	Eif2s2
2.99385e-07	0.97158	0.342	0.164	0.00708255	2	Daglb
3.04599e-07	0.606309	0.652	0.386	0.00720589	2	Slc3a2
3.16829e-07	0.552988	0.516	0.273	0.00749523	2	Crip1
3.32593e-07	0.649952	0.603	0.361	0.00786814	2	Tmem86a
3.52756e-07	0.867276	0.283	0.12	0.00834514	2	Arl11
3.85278e-07	0.831331	0.337	0.156	0.00911453	2	Tubb6
3.86743e-07	0.577024	0.636	0.392	0.00914919	2	Litaf
4.19872e-07	0.612346	0.592	0.349	0.00993291	2	Id2
4.63548e-07	0.858964	0.386	0.199	0.0109661	2	Slc15a3
6.42826e-07	0.977431	0.266	0.115	0.0152073	2	Myo5a
6.6615e-07	0.842922	0.304	0.136	0.0157591	2	Abr
7.04269e-07	0.964676	0.25	0.104	0.0166609	2	Esd
7.17831e-07	0.701948	0.489	0.275	0.0169817	2	Atp6v0d1
7.19968e-07	0.738308	0.44	0.238	0.0170323	2	Soat1
7.52795e-07	1.13234	0.261	0.116	0.0178089	2	Tmem104
8.16038e-07	0.807449	0.348	0.17	0.019305	2	Nipsnap3b
1.2159e-06	0.631516	0.56	0.328	0.0287646	2	M6pr
1.25209e-06	0.888633	0.326	0.161	0.0296207	2	Gclm
1.30558e-06	0.749818	0.348	0.17	0.0308862	2	Sec13
1.36364e-06	0.781695	0.272	0.119	0.0322597	2	Blvra
1.45136e-06	0.563845	0.576	0.339	0.0343349	2	St13
1.60224e-06	0.793717	0.435	0.244	0.0379041	2	Naa50
1.62277e-06	0.497946	0.783	0.544	0.0383898	2	Gns
1.96473e-06	0.944614	0.255	0.112	0.0464797	2	Cln3
2.0016e-06	0.683766	0.402	0.211	0.0473518	2	Gngt2
2.3444e-06	0.960455	0.261	0.116	0.0554616	2	Mmp14
2.40125e-06	0.906332	0.288	0.137	0.0568064	2	Txnrd1
2.49643e-06	0.619224	0.473	0.262	0.0590581	2	Atp6v1e1
2.50337e-06	0.697156	0.391	0.199	0.0592221	2	Rasa4
3.63966e-06	0.83866	0.283	0.132	0.0861036	2	Aco1
3.77721e-06	0.563202	0.353	0.173	0.0893574	2	Gsr
4.03952e-06	0.642629	0.484	0.277	0.095563	2	Scd2
5.04123e-06	0.674111	0.364	0.19	0.11926	2	Crlf2
5.26895e-06	0.868503	0.304	0.153	0.124648	2	Pmp22
5.27418e-06	0.713558	0.38	0.205	0.124771	2	Lilr4b
5.28013e-06	0.769242	0.288	0.137	0.124912	2	Flcn
6.08381e-06	0.955328	0.261	0.122	0.143925	2	S100a1
6.36772e-06	0.587319	0.272	0.12	0.150641	2	Pcyt1a
6.36832e-06	0.434942	0.821	0.596	0.150655	2	Eif4a1
7.06819e-06	0.809125	0.293	0.145	0.167212	2	BC031181
7.37847e-06	0.807105	0.293	0.143	0.174552	2	Mpc1
7.78814e-06	0.834605	0.255	0.12	0.184244	2	Blnk
7.94e-06	0.584013	0.495	0.293	0.187837	2	Hpgds
9.47863e-06	0.795514	0.272	0.129	0.224236	2	Phf23
9.67831e-06	0.712014	0.326	0.166	0.22896	2	Mapre2
1.03731e-05	0.629842	0.38	0.203	0.245395	2	Bax
1.08712e-05	0.590575	0.413	0.222	0.257179	2	Ppp2r1a
1.25409e-05	0.573927	0.391	0.213	0.29668	2	Actn4
1.31125e-05	0.747357	0.37	0.206	0.310202	2	Pcyox1
1.34214e-05	0.470659	0.696	0.485	0.31751	2	Atp6ap1
1.4493e-05	0.767479	0.255	0.12	0.342862	2	Ubald1
1.49172e-05	0.264699	0.984	0.877	0.352896	2	Mpeg1
1.53666e-05	0.938349	0.277	0.141	0.363527	2	Pi4k2a
1.53808e-05	0.581899	0.516	0.31	0.363863	2	Lilrb4a
1.62732e-05	0.50049	0.647	0.421	0.384976	2	Rrbp1
1.62992e-05	0.916519	0.261	0.127	0.38559	2	Suclg1
1.70305e-05	0.514768	0.446	0.251	0.402891	2	Napa
1.89308e-05	0.677626	0.348	0.185	0.447846	2	Uhrf1bp1l
1.94268e-05	0.86655	0.255	0.123	0.45958	2	Mrps36
2.01096e-05	0.764373	0.315	0.166	0.475732	2	Mdm2
2.084e-05	0.825849	0.266	0.132	0.493013	2	Derl2
2.2191e-05	0.518548	0.598	0.391	0.524973	2	Cndp2
2.24595e-05	0.709435	0.31	0.157	0.531324	2	Gm13139
2.28643e-05	0.760644	0.293	0.151	0.540902	2	Hadha
2.31177e-05	0.489569	0.56	0.347	0.546896	2	Rtn3
2.31289e-05	0.723541	0.283	0.14	0.547159	2	Tspan4
2.58782e-05	0.51199	0.511	0.304	0.612201	2	Bsg
2.62845e-05	0.577144	0.418	0.239	0.621813	2	Hpcal1
2.63061e-05	0.720295	0.283	0.141	0.622322	2	Gde1
2.70735e-05	0.609211	0.462	0.273	0.640478	2	Glmp
2.73612e-05	0.512136	0.609	0.384	0.647283	2	Ube2l3
2.87804e-05	0.790412	0.25	0.122	0.680858	2	Plod1
2.92335e-05	0.612744	0.31	0.155	0.691577	2	Rnf115
2.97733e-05	0.483777	0.592	0.373	0.704348	2	Bcl2a1b
3.53158e-05	0.73745	0.304	0.16	0.835467	2	Fnip1
3.59108e-05	0.572485	0.293	0.147	0.849542	2	Plekhf2
3.8933e-05	0.467057	0.549	0.337	0.921039	2	Cers2
4.39266e-05	0.474395	0.576	0.363	1	2	Sdhc
4.44424e-05	0.604802	0.299	0.155	1	2	Tcf12
4.93778e-05	0.623804	0.337	0.184	1	2	Rassf3
5.27134e-05	0.522439	0.429	0.247	1	2	Coro1c
5.42583e-05	0.635409	0.326	0.178	1	2	Trappc2l
5.61227e-05	0.766014	0.25	0.123	1	2	Gak
6.00615e-05	0.454664	0.69	0.453	1	2	Vdac2
6.11755e-05	0.664443	0.315	0.17	1	2	Trappc3
6.32047e-05	0.549046	0.44	0.262	1	2	Tax1bp1
6.72048e-05	0.593759	0.326	0.177	1	2	B4galt5
6.73251e-05	0.558029	0.424	0.25	1	2	Stt3a
6.73835e-05	0.713354	0.25	0.125	1	2	Tmem165
7.46416e-05	0.46762	0.533	0.334	1	2	Atp13a2
7.54776e-05	0.552569	0.473	0.292	1	2	Mlf2
7.57408e-05	0.446325	0.592	0.373	1	2	Gusb
7.60599e-05	0.584573	0.299	0.157	1	2	Sft2d1
8.01127e-05	0.895856	0.25	0.131	1	2	Dad1
8.27735e-05	0.432427	0.696	0.48	1	2	Mafb
8.33806e-05	0.500211	0.451	0.267	1	2	Tpi1
8.483e-05	0.600034	0.261	0.129	1	2	Anxa7
8.59482e-05	0.695389	0.272	0.141	1	2	Tollip
8.61466e-05	0.511699	0.332	0.178	1	2	AI413582
9.00312e-05	0.692104	0.272	0.143	1	2	Dnase1l1
9.19216e-05	0.549728	0.44	0.268	1	2	Sec11a
9.47222e-05	0.517703	0.391	0.227	1	2	Rnf7
0.000108362	0.72716	0.261	0.135	1	2	Tomm70a
0.000112292	0.638824	0.304	0.166	1	2	Brd7
0.000121795	0.645702	0.332	0.189	1	2	Tor1aip2
0.000121903	0.485288	0.614	0.42	1	2	Rab7
0.000123669	0.649267	0.315	0.174	1	2	Aamp
0.000124791	0.470167	0.424	0.248	1	2	Cebpa
0.000126668	0.435218	0.668	0.468	1	2	Surf4
0.000126848	0.40228	0.712	0.485	1	2	Basp1
0.000129439	0.662271	0.293	0.16	1	2	Rilpl2
0.000135242	0.579476	0.364	0.211	1	2	Vdac1
0.000135835	0.580768	0.283	0.149	1	2	Nus1
0.000141096	0.409363	0.582	0.367	1	2	Serinc1
0.000144526	0.485236	0.342	0.192	1	2	Ddost
0.000147548	0.474415	0.457	0.279	1	2	Sec61g
0.00015041	0.460181	0.473	0.284	1	2	Edem1
0.000150753	0.456174	0.522	0.33	1	2	Cd48
0.000157476	0.447803	0.582	0.376	1	2	Atp5j
0.000160373	0.473052	0.348	0.193	1	2	Sash1
0.00017744	0.541979	0.315	0.177	1	2	Ankrd17
0.000187448	0.651023	0.272	0.144	1	2	Ano6
0.000194264	0.497658	0.326	0.18	1	2	Pitpnc1
0.000198501	0.642824	0.321	0.182	1	2	Rer1
0.000207315	0.586785	0.266	0.14	1	2	Tnfrsf21
0.000216111	0.654124	0.261	0.141	1	2	Gng12
0.000225228	0.717505	0.25	0.132	1	2	Fkbp2
0.000236898	0.373452	0.587	0.371	1	2	Tm9sf3
0.000241696	0.48477	0.375	0.218	1	2	Dap
0.000249083	0.418877	0.707	0.498	1	2	Ccl6
0.000254269	0.576929	0.348	0.205	1	2	Slc29a3
0.00025886	0.417575	0.614	0.416	1	2	Atp6v0e
0.000270075	0.644081	0.255	0.137	1	2	Txnl1
0.000282268	0.491907	0.408	0.244	1	2	Cyb5r3
0.000293047	0.690963	0.255	0.139	1	2	Stom
0.000297159	0.419476	0.663	0.473	1	2	Ctsa
0.000309231	0.557147	0.261	0.14	1	2	Ephx2
0.000332607	0.448095	0.565	0.371	1	2	Lasp1
0.00034013	0.417303	0.63	0.425	1	2	Grb2
0.000351563	0.450305	0.337	0.19	1	2	Tmed3
0.000359741	0.366165	0.478	0.288	1	2	Ube2v1
0.00036433	0.35864	0.777	0.538	1	2	C3ar1
0.000372924	0.527605	0.326	0.186	1	2	Cab39
0.000383062	0.380606	0.804	0.547	1	2	Rab7b
0.000385156	0.441753	0.489	0.321	1	2	Morf4l2
0.000415477	0.47424	0.413	0.25	1	2	Tcf25
0.000422949	0.458113	0.505	0.334	1	2	Zeb2
0.000424805	0.383784	0.592	0.402	1	2	Cd44
0.000451836	0.34492	0.793	0.585	1	2	Nrp1
0.000455381	0.479047	0.413	0.254	1	2	Syk
0.000456958	0.630684	0.299	0.176	1	2	Fam3c
0.000468264	0.613475	0.277	0.157	1	2	Ugp2
0.000495513	0.412038	0.663	0.457	1	2	Arhgdia
0.0005006	0.620282	0.293	0.168	1	2	Mif
0.000523681	0.472583	0.446	0.288	1	2	Cat
0.000534284	0.411013	0.495	0.326	1	2	Zmiz1
0.000535069	0.584665	0.255	0.14	1	2	Uba5
0.000537434	0.532993	0.391	0.252	1	2	Plekhb2
0.000545	0.453205	0.435	0.273	1	2	Nampt
0.000572971	0.388157	0.38	0.23	1	2	Tmem167
0.000578568	0.351769	0.837	0.627	1	2	Cyba
0.000584728	0.524062	0.37	0.232	1	2	Snd1
0.000588742	0.474301	0.413	0.255	1	2	Rnf13
0.000598913	0.529795	0.315	0.186	1	2	Ociad1
0.000624789	0.539723	0.342	0.209	1	2	Cd38
0.000637431	0.467294	0.375	0.225	1	2	Nucb1
0.000641033	0.39489	0.636	0.439	1	2	Atp5l
0.000657047	0.410275	0.38	0.231	1	2	Fam120a
0.000661404	0.419246	0.451	0.292	1	2	Dnajc3
0.000675695	0.488406	0.397	0.251	1	2	Sec61a1
0.000700136	0.520524	0.315	0.188	1	2	Pdia4
0.000700608	0.596011	0.255	0.144	1	2	Abce1
0.000721239	0.42081	0.386	0.239	1	2	Tomm22
0.000776196	0.393542	0.37	0.223	1	2	Nme1
0.000797729	0.462756	0.408	0.258	1	2	Hspa9
0.000817012	0.487553	0.272	0.155	1	2	Sh3pxd2b
0.000818004	0.464912	0.37	0.227	1	2	Slc40a1
0.000835687	0.36293	0.685	0.48	1	2	Dynll1
0.000858129	0.464172	0.44	0.287	1	2	Skap2
0.000862425	0.417866	0.446	0.288	1	2	Cyb5a
0.000951947	0.419641	0.386	0.238	1	2	Igsf8
0.000958664	0.329544	0.739	0.543	1	2	Timp2
0.000973581	0.367855	0.69	0.517	1	2	Atp6v1g1
0.000989898	0.358864	0.511	0.336	1	2	Pgd
0.00100866	0.50138	0.321	0.194	1	2	Mapk3
0.00100968	0.329562	0.511	0.33	1	2	H13
0.0010211	0.341895	0.467	0.304	1	2	Vimp
0.00103739	0.426841	0.266	0.149	1	2	Sirt2
0.00103867	0.409893	0.44	0.283	1	2	Eif3c
0.00104379	0.367687	0.538	0.37	1	2	Srp9
0.00110283	0.406239	0.462	0.306	1	2	Taldo1
0.00113549	0.481725	0.272	0.156	1	2	Hadhb
0.0011561	0.371175	0.527	0.358	1	2	Capns1
0.00116605	0.384202	0.457	0.288	1	2	Vps35
0.00120005	0.366893	0.473	0.312	1	2	Il10rb
0.00126414	0.371604	0.402	0.25	1	2	Cenpb
0.00126579	0.363383	0.375	0.229	1	2	Fam234a
0.001323	0.401422	0.473	0.314	1	2	Pebp1
0.00133832	0.480806	0.364	0.232	1	2	Ttyh3
0.00141265	0.396193	0.467	0.314	1	2	Gna13
0.00141365	0.368443	0.484	0.318	1	2	Calm3
0.00154747	0.395557	0.321	0.194	1	2	Maea
0.00157892	0.344732	0.668	0.49	1	2	Rpn1
0.00159524	0.353957	0.315	0.186	1	2	Hspa4
0.00161645	0.379022	0.342	0.206	1	2	Arhgap19
0.00165161	0.370425	0.457	0.303	1	2	Wbp2
0.0017539	0.383322	0.418	0.268	1	2	Metrnl
0.00178816	0.290748	0.75	0.519	1	2	Itgb2
0.00190543	0.520246	0.261	0.153	1	2	X0610012G03Rik
0.00192429	0.447339	0.402	0.263	1	2	Mafg
0.00193214	0.323623	0.745	0.497	1	2	Nme2
0.00197903	0.454827	0.342	0.215	1	2	Arl8b
0.00200326	0.327658	0.467	0.309	1	2	Dynlrb1
0.00202582	0.403191	0.293	0.174	1	2	Crtap
0.00203874	0.57218	0.277	0.169	1	2	Hip1
0.00207174	0.34922	0.603	0.423	1	2	Canx
0.00207175	0.472065	0.266	0.157	1	2	Nek9
0.00208498	0.378426	0.321	0.194	1	2	Nutf2.ps1
0.00210219	0.315276	0.315	0.189	1	2	Snx10
0.00217656	0.368714	0.614	0.431	1	2	Prelid1
0.00221249	0.511143	0.255	0.151	1	2	Eno1
0.00223839	0.390978	0.44	0.295	1	2	Lamtor1
0.00238771	0.451245	0.277	0.168	1	2	Psmd3
0.00243488	0.363531	0.397	0.256	1	2	Myeov2
0.00243814	0.333296	0.413	0.268	1	2	Dnajb11
0.00246998	0.37026	0.429	0.283	1	2	Rab6a
0.00248823	0.459097	0.315	0.196	1	2	Ap2m1
0.00259483	0.385696	0.337	0.214	1	2	Vps26a
0.0026934	0.320437	0.478	0.322	1	2	Gnpda1
0.00269754	0.315356	0.582	0.402	1	2	Atp6v0b
0.00283136	0.450753	0.31	0.197	1	2	Zfp91
0.00285828	0.632599	0.277	0.176	1	2	Chp1
0.00286304	0.393782	0.277	0.165	1	2	Uso1
0.00289058	0.348534	0.598	0.411	1	2	Ywhag
0.0029429	0.326716	0.641	0.464	1	2	Wdr1
0.00294617	0.41265	0.272	0.165	1	2	Qdpr
0.0029982	0.448103	0.315	0.196	1	2	Pirb
0.00302603	0.423048	0.424	0.292	1	2	Mfsd1
0.0030525	0.307379	0.342	0.214	1	2	Uqcrfs1
0.00314572	0.334777	0.38	0.242	1	2	Wdr31
0.00315489	0.503105	0.359	0.246	1	2	Gpx3
0.00317768	0.48366	0.277	0.172	1	2	Med10
0.0031836	0.496648	0.261	0.16	1	2	Mydgf
0.00339131	0.632015	0.25	0.153	1	2	Psmd2
0.00340924	0.405294	0.342	0.221	1	2	Tbcb
0.00343221	0.490975	0.288	0.181	1	2	Sec23b
0.00345546	0.333963	0.495	0.341	1	2	Scpep1
0.00347402	0.308722	0.603	0.436	1	2	Apobec1
0.00348454	0.334434	0.342	0.215	1	2	Tmem33
0.00364563	0.531142	0.255	0.156	1	2	Itpkb
0.00378962	0.326086	0.538	0.375	1	2	Chd4
0.00379415	0.432539	0.299	0.19	1	2	Cox7b
0.00389025	0.328293	0.467	0.314	1	2	Tkt
0.00391659	0.329996	0.549	0.371	1	2	Bag1
0.00393857	0.320563	0.663	0.485	1	2	Aldh2
0.00394746	0.4293	0.326	0.211	1	2	Atp5g1
0.00401244	0.483506	0.255	0.156	1	2	Snx17
0.00411337	0.293351	0.326	0.202	1	2	Arpc1a
0.00420174	0.477028	0.255	0.157	1	2	Sar1b
0.00425943	0.381709	0.326	0.207	1	2	Arl1
0.0043371	0.413284	0.342	0.223	1	2	Cln8
0.00449759	0.381239	0.277	0.172	1	2	Pepd
0.00464233	0.353245	0.38	0.248	1	2	Selplg
0.00467279	0.303677	0.766	0.544	1	2	Arl6ip1
0.00470839	0.334147	0.467	0.322	1	2	Asah1
0.00473695	0.280461	0.685	0.483	1	2	Sh3glb1
0.00493527	0.284638	0.315	0.198	1	2	Fundc2
0.00504144	0.369723	0.283	0.174	1	2	Gars
0.00508492	0.388113	0.261	0.159	1	2	Tbk1
0.00514257	0.505596	0.255	0.157	1	2	Eif2s1
0.00527998	0.352465	0.266	0.162	1	2	Lap3
0.00528531	0.415564	0.255	0.156	1	2	Spag7
0.00530392	0.267639	0.364	0.227	1	2	Lmo2
0.00530503	0.361868	0.353	0.231	1	2	Cpt1a
0.00538698	0.324297	0.418	0.276	1	2	Cdk4
0.00550245	0.401509	0.408	0.284	1	2	Vapa
0.00553627	0.460112	0.288	0.189	1	2	Iqgap2
0.0055431	0.287079	0.359	0.232	1	2	Fam168b
0.00556179	0.402842	0.272	0.169	1	2	Pycard
0.00557893	0.460157	0.25	0.156	1	2	Spcs3
0.00576282	0.275244	0.63	0.448	1	2	Atp1b3
0.00585004	0.369795	0.288	0.18	1	2	Rraga
0.00612134	0.393679	0.446	0.321	1	2	Rbm3
0.00614461	0.300872	0.283	0.176	1	2	Ndufb10
0.00655604	0.292661	0.549	0.386	1	2	Tnfrsf1b
0.00680489	0.382919	0.348	0.236	1	2	Wwp1
0.00699325	0.279744	0.283	0.177	1	2	Pdcd6
0.00717194	0.43475	0.25	0.156	1	2	P4ha1
0.00721686	0.327123	0.332	0.214	1	2	Ak2
0.00725162	0.327649	0.527	0.387	1	2	Plek
0.00727016	0.280108	0.625	0.445	1	2	Pla2g7
0.00731605	0.31753	0.554	0.4	1	2	Leprot
0.00739564	0.334688	0.397	0.268	1	2	Bzw1
0.00756116	0.251998	0.337	0.214	1	2	Gng2
0.00762328	0.283798	0.484	0.333	1	2	Cmpk1
0.00764543	0.333137	0.304	0.197	1	2	Hnrnpul2
0.00768179	0.403392	0.348	0.238	1	2	Fuca2
0.00774163	0.399243	0.25	0.156	1	2	Cops8
0.00813227	0.337377	0.293	0.189	1	2	Gnai3
0.00844615	0.283641	0.418	0.277	1	2	Sec62
0.00853826	0.259194	0.533	0.361	1	2	Adipor1
0.00867972	0.434571	0.255	0.164	1	2	Uqcr10
0.00870692	0.394005	0.288	0.19	1	2	Gspt1
0.00911178	0.350339	0.299	0.196	1	2	Llph
0.0091517	0.291327	0.348	0.227	1	2	Plekho1
0.00926307	0.278691	0.489	0.341	1	2	Gsn
0.00938727	0.363961	0.321	0.214	1	2	Pdap1
0.0098739	0.332087	0.321	0.213	1	2	X2610001J05Rik
0.00988241	0.296139	0.467	0.325	1	2	Tbca

### Sheet: Cluster_3
p_val	avg_log2FC	pct.1	pct.2	p_val_adj	cluster	gene
2.28121e-113	4.97739	0.792	0.045	5.39666e-109	3	Plac8
2.92097e-72	3.94544	0.65	0.065	6.91013e-68	3	S100a4
2.76232e-58	5.51496	0.375	0.011	6.53482e-54	3	Napsa
5.55409e-49	2.51446	0.767	0.205	1.31393e-44	3	S100a6
6.61761e-40	2.01489	0.792	0.233	1.56553e-35	3	Ccr2
9.67234e-37	2.27519	0.675	0.19	2.28819e-32	3	Ms4a4c
1.07849e-36	4.48355	0.308	0.022	2.55138e-32	3	Chil3
1.01052e-32	4.33357	0.267	0.017	2.39058e-28	3	Ifitm6
1.93487e-29	1.83304	0.717	0.309	4.57732e-25	3	Tmsb10
7.57363e-29	2.55759	0.483	0.11	1.79169e-24	3	Lsp1
1.46169e-27	2.08906	0.6	0.188	3.45792e-23	3	Cytip
6.82537e-27	1.96827	0.658	0.272	1.61468e-22	3	Crip1
6.9608e-27	2.89781	0.383	0.068	1.64672e-22	3	Fgr
1.54698e-25	2.55809	0.45	0.106	3.6597e-21	3	Gda
9.88621e-24	1.7945	0.642	0.253	2.33878e-19	3	Ahnak
1.63672e-23	1.20907	0.825	0.502	3.87198e-19	3	Ifitm3
3.64933e-22	1.46718	0.725	0.37	8.63321e-18	3	Coro1a
1.16763e-21	1.2024	0.792	0.524	2.76226e-17	3	Samhd1
1.99334e-21	1.01674	0.867	0.571	4.71565e-17	3	Alox5ap
3.21438e-20	1.37143	0.733	0.396	7.60426e-16	3	Cd44
5.32473e-20	2.2388	0.408	0.107	1.25967e-15	3	Emilin2
1.37282e-19	3.24851	0.275	0.048	3.24768e-15	3	Ceacam1
9.91932e-19	1.02138	0.808	0.568	2.34661e-14	3	Vim
1.3039e-17	2.08593	0.425	0.133	3.08465e-13	3	Naaa
1.61731e-17	2.19947	0.408	0.125	3.82608e-13	3	Itgal
1.67082e-17	1.73662	0.558	0.255	3.95266e-13	3	Msrb1
3.05106e-17	0.995795	0.808	0.529	7.21789e-13	3	Itgb2
7.85648e-17	1.96366	0.467	0.171	1.85861e-12	3	Stk10
1.52325e-16	0.295948	0.992	0.987	3.60354e-12	3	Actg1
1.60952e-16	1.28668	0.692	0.415	3.80763e-12	3	Adgre5
2.05062e-16	2.31855	0.325	0.08	4.85114e-12	3	Add3
3.54761e-16	0.988922	0.783	0.552	8.39259e-12	3	Btg1
5.15927e-16	1.76432	0.5	0.207	1.22053e-11	3	Emb
6.1623e-16	2.51956	0.283	0.062	1.45782e-11	3	Cbfa2t3
1.72566e-15	2.57173	0.25	0.049	4.08239e-11	3	Clec4e
3.37507e-15	0.813445	0.817	0.648	7.9844e-11	3	Cebpb
6.32185e-15	0.74725	0.867	0.714	1.49556e-10	3	Srgn
7.51589e-15	2.20269	0.342	0.099	1.77803e-10	3	Ccnd3
1.07563e-14	2.03106	0.433	0.175	2.54462e-10	3	Gsr
1.58868e-14	2.1218	0.333	0.094	3.75835e-10	3	Samsn1
2.25165e-14	0.407799	0.967	0.909	5.32674e-10	3	H3f3a
2.34463e-14	0.633207	0.9	0.717	5.5467e-10	3	Ly6e
2.37074e-14	1.93872	0.358	0.108	5.60846e-10	3	Klra2
3.88488e-14	2.09545	0.375	0.127	9.19045e-10	3	S100a11
1.106e-13	0.455159	0.95	0.871	2.61646e-09	3	Gpx1
1.7197e-13	1.92395	0.342	0.106	4.0683e-09	3	Fn1
1.39668e-12	1.98848	0.342	0.117	3.30412e-08	3	Il17ra
1.90362e-12	1.39973	0.508	0.236	4.50339e-08	3	Plbd1
2.34854e-12	1.83062	0.4	0.16	5.55594e-08	3	Diaph1
3.08966e-12	0.912398	0.733	0.51	7.30921e-08	3	Ccl6
4.52629e-12	0.710439	0.8	0.642	1.07079e-07	3	Fam49b
6.52787e-12	1.27691	0.55	0.286	1.5443e-07	3	Evi2b
1.51998e-11	2.29373	0.283	0.089	3.59581e-07	3	Plaur
1.91917e-11	0.96095	0.683	0.471	4.54018e-07	3	Flna
3.3361e-11	0.654497	0.817	0.648	7.89221e-07	3	Cd52
1.10183e-10	1.47952	0.45	0.218	2.60661e-06	3	Ppp2r5a
1.55528e-10	1.43047	0.45	0.213	3.67934e-06	3	Smpdl3a
1.65483e-10	1.3809	0.508	0.294	3.91482e-06	3	Anxa2
1.8038e-10	0.368347	0.908	0.875	4.26725e-06	3	Rpl18
1.99991e-10	0.991344	0.625	0.395	4.73118e-06	3	Itgam
2.94182e-10	0.253687	0.975	0.972	6.95947e-06	3	Lyz2
4.22956e-10	1.53572	0.417	0.195	1.00059e-05	3	Cdk2ap2
4.23657e-10	0.634897	0.792	0.686	1.00225e-05	3	Ptprc
8.58512e-10	0.358804	0.917	0.848	2.03098e-05	3	Arpc1b
1.04661e-09	0.563143	0.8	0.702	2.47596e-05	3	Rap1b
1.32922e-09	0.698796	0.742	0.591	3.14454e-05	3	Gm2a
4.35723e-09	1.26444	0.467	0.253	0.000103079	3	Itga4
4.991e-09	0.254863	1	0.968	0.000118072	3	Rps27a
5.70754e-09	1.19607	0.483	0.27	0.000135023	3	Metrnl
5.7452e-09	1.61336	0.367	0.168	0.000135914	3	S100a10
6.19241e-09	1.10243	0.542	0.329	0.000146494	3	Ccl9
6.39499e-09	1.00668	0.558	0.329	0.000151286	3	Tgfbi
6.69367e-09	1.11714	0.5	0.275	0.000158352	3	Zyx
8.43016e-09	0.514401	0.8	0.714	0.000199432	3	Ms4a6c
1.22678e-08	0.386442	0.892	0.825	0.00029022	3	Actr3
1.23771e-08	0.294709	0.883	0.873	0.000292804	3	Rplp0
1.27294e-08	0.738947	0.667	0.526	0.000301139	3	H2afy
1.73516e-08	0.650855	0.733	0.579	0.000410487	3	Pitpna
1.89058e-08	1.18133	0.458	0.247	0.000447254	3	Plcg2
1.94937e-08	1.42302	0.358	0.162	0.000461163	3	Sorl1
2.58109e-08	0.262847	0.967	0.944	0.000610607	3	Rps14
3.30442e-08	1.72331	0.325	0.145	0.000781727	3	Myo1g
3.63588e-08	1.48615	0.317	0.132	0.000860139	3	Fmnl1
6.40611e-08	0.305589	0.933	0.882	0.00151549	3	Rpl17
7.86115e-08	0.285371	0.942	0.918	0.00185971	3	Rps9
1.24624e-07	1.26173	0.433	0.239	0.00294822	3	Klf4
1.33517e-07	0.771641	0.625	0.485	0.0031586	3	Ifi27l2a
1.8999e-07	1.44995	0.292	0.121	0.00449459	3	Jarid2
3.62271e-07	0.355732	0.883	0.817	0.00857025	3	Rpl34
4.16654e-07	0.303167	0.9	0.872	0.00985679	3	Pabpc1
4.84041e-07	1.49669	0.283	0.122	0.011451	3	Pyhin1
6.32319e-07	0.826727	0.583	0.4	0.0149588	3	Sla
6.61224e-07	1.2735	0.375	0.201	0.0156426	3	Nfam1
8.55738e-07	0.30479	0.867	0.832	0.0202442	3	Arpc2
9.97082e-07	0.565429	0.708	0.611	0.023588	3	Rbms1
1.18965e-06	1.24965	0.458	0.314	0.0281435	3	Thbs1
1.43261e-06	0.648811	0.683	0.549	0.0338912	3	Msn
1.48099e-06	0.763204	0.608	0.473	0.0350358	3	Nr4a1
1.65202e-06	0.792267	0.575	0.436	0.0390818	3	Emp3
1.84456e-06	1.48756	0.292	0.135	0.0436367	3	Slk
2.8188e-06	0.251143	0.925	0.906	0.0666845	3	Rpsa
2.87929e-06	1.1391	0.417	0.244	0.0681155	3	Fxyd5
2.96372e-06	0.277415	0.892	0.844	0.0701128	3	Sh3bgrl3
3.38975e-06	0.253367	0.925	0.888	0.0801914	3	Rpl35a
3.52112e-06	0.835763	0.55	0.401	0.0832991	3	Sub1
4.22039e-06	0.434593	0.825	0.737	0.0998418	3	Cd53
4.25139e-06	0.848338	0.533	0.386	0.100575	3	Nfkb1
4.98549e-06	0.535713	0.733	0.642	0.117942	3	Ifngr1
5.06241e-06	1.13685	0.425	0.272	0.119761	3	Nadk
5.74059e-06	1.57173	0.275	0.132	0.135805	3	Pbxip1
6.07345e-06	0.861813	0.542	0.4	0.14368	3	Tnfrsf1b
6.50775e-06	1.5465	0.25	0.112	0.153954	3	Dleu2
7.03753e-06	0.724278	0.592	0.459	0.166487	3	Prkcd
7.50672e-06	0.408651	0.833	0.741	0.177587	3	Mcl1
7.92558e-06	0.950238	0.458	0.296	0.187495	3	Kdm7a
8.62499e-06	1.25025	0.325	0.174	0.204041	3	Stk24
8.93276e-06	1.39625	0.267	0.125	0.211322	3	Irf5
1.04481e-05	0.639564	0.625	0.507	0.24717	3	Myl12b
1.28194e-05	0.88413	0.5	0.35	0.303269	3	Prdx5
1.29663e-05	0.590354	0.658	0.519	0.306743	3	Shisa5
1.82495e-05	1.03039	0.417	0.262	0.431729	3	Myadm
1.8894e-05	1.16655	0.367	0.222	0.446975	3	Ikzf1
2.21532e-05	1.53722	0.25	0.122	0.524077	3	Cd300lb
2.46428e-05	0.342762	0.775	0.743	0.582975	3	Gm17541
3.56569e-05	0.64527	0.592	0.412	0.843534	3	Il1b
3.60298e-05	0.566511	0.617	0.497	0.852356	3	Pkm
3.6253e-05	0.276098	0.892	0.844	0.857638	3	Rpl24
3.79638e-05	0.777207	0.525	0.41	0.898109	3	Ywhaz
3.92797e-05	0.308879	0.867	0.81	0.929241	3	Rpl28
4.82507e-05	0.733327	0.533	0.4	1	3	Prr13
4.8755e-05	0.858871	0.467	0.335	1	3	Psma7
6.15732e-05	0.357449	0.758	0.687	1	3	Rps13
7.06149e-05	1.13454	0.308	0.171	1	3	Tspan13
7.09292e-05	1.08679	0.3	0.158	1	3	F13a1
0.000124099	0.602072	0.583	0.456	1	3	Myo1f
0.000131537	1.32303	0.25	0.134	1	3	Capn2
0.000134041	0.258464	0.833	0.81	1	3	Myl6
0.000134563	0.562207	0.592	0.509	1	3	Dynll1
0.000148464	0.994172	0.375	0.251	1	3	Usp25
0.000150284	0.915486	0.392	0.257	1	3	Selplg
0.000227565	1.22463	0.275	0.156	1	3	Eno1
0.000229437	0.62909	0.558	0.442	1	3	Tpm4
0.000239666	0.759044	0.475	0.357	1	3	Clec4a3
0.000255575	0.610647	0.55	0.436	1	3	Eif4b
0.000257891	0.723397	0.475	0.353	1	3	Sp100
0.000263419	0.879462	0.4	0.281	1	3	Xbp1
0.000266968	0.34123	0.725	0.682	1	3	Gnb2
0.000270858	0.436419	0.675	0.618	1	3	Iqgap1
0.000289878	0.803388	0.4	0.261	1	3	Ifitm2
0.000296989	0.27908	0.85	0.788	1	3	Cox4i1
0.000302851	0.460626	0.65	0.559	1	3	Tln1
0.000307674	0.831246	0.467	0.365	1	3	Pou2f2
0.000361352	1.08713	0.283	0.167	1	3	Glipr1
0.000391174	1.22895	0.267	0.156	1	3	Fam107b
0.000426192	0.537524	0.592	0.492	1	3	Clec4a1
0.000470081	1.07715	0.267	0.152	1	3	Sema4d
0.000473075	0.479551	0.642	0.559	1	3	Ms4a6b
0.000507667	0.341378	0.733	0.682	1	3	Rpl8
0.00052812	0.777908	0.425	0.311	1	3	Stat3
0.000553557	0.550877	0.567	0.448	1	3	Ier5
0.000561953	0.43804	0.642	0.579	1	3	Zfp36l2
0.000630505	0.461621	0.617	0.535	1	3	Arpc5
0.000682386	0.652567	0.508	0.401	1	3	Plek
0.000700633	0.294341	0.783	0.722	1	3	Junb
0.000773522	0.667103	0.475	0.363	1	3	Polr1d
0.000822466	0.71671	0.475	0.393	1	3	Spi1
0.000840603	0.783756	0.4	0.295	1	3	Apbb1ip
0.000860672	1.18607	0.258	0.153	1	3	Acap2
0.000902299	1.04054	0.267	0.157	1	3	Ccdc12
0.000906839	0.773513	0.392	0.281	1	3	Gng10
0.00104324	0.785853	0.375	0.259	1	3	Bach1
0.0010701	1.00825	0.317	0.206	1	3	Csf2rb
0.0012423	0.909782	0.267	0.155	1	3	Cebpd
0.00126718	0.568427	0.525	0.43	1	3	Ppp2ca
0.00130084	0.580624	0.517	0.431	1	3	Mtpn
0.00140807	0.570564	0.525	0.429	1	3	Ptpn1
0.00145483	0.495242	0.558	0.475	1	3	Rac2
0.00167012	0.25682	0.825	0.777	1	3	Rps6
0.00168655	0.417558	0.617	0.516	1	3	Pld4
0.00188041	0.819456	0.375	0.273	1	3	Clint1
0.00192249	0.386068	0.65	0.603	1	3	Serp1
0.00193765	0.403195	0.658	0.594	1	3	Pim1
0.00201579	1.05312	0.258	0.16	1	3	Klc1
0.00211312	0.793289	0.342	0.225	1	3	Far1
0.00226333	0.734108	0.408	0.318	1	3	Ppp1cb
0.00238611	0.832152	0.342	0.239	1	3	Cdc42se1
0.0024816	0.325987	0.667	0.643	1	3	Glud1
0.00268093	0.697989	0.358	0.246	1	3	Mycbp2
0.00298661	0.687479	0.375	0.269	1	3	Anxa6
0.00303021	0.87245	0.317	0.219	1	3	Tsc22d3
0.00372938	1.05608	0.25	0.162	1	3	Trps1
0.00401927	0.311661	0.692	0.655	1	3	Rps27rt
0.00413985	0.312334	0.708	0.675	1	3	AI506816
0.00428614	0.802677	0.292	0.192	1	3	Slc35c2
0.00457474	0.923866	0.308	0.224	1	3	Cs
0.00500566	0.835225	0.258	0.161	1	3	Tmcc1
0.0053873	0.85931	0.3	0.205	1	3	Sod2
0.00549248	0.561259	0.433	0.331	1	3	Psmb4
0.00603204	0.411156	0.583	0.536	1	3	Cd47
0.00652073	0.919293	0.267	0.18	1	3	Rgs19
0.00689448	0.919867	0.292	0.211	1	3	Il2rg
0.00711204	0.737378	0.292	0.2	1	3	Fam129a
0.0074887	0.769638	0.308	0.217	1	3	Lims1
0.00769965	0.457762	0.525	0.464	1	3	Son
0.00776637	0.381206	0.608	0.56	1	3	Rpl36al
0.00785681	0.359229	0.575	0.513	1	3	Shfm1
0.00799423	0.746143	0.308	0.219	1	3	Ppp2r5c
0.00807077	0.309694	0.65	0.602	1	3	Rhoa
0.00809079	0.830552	0.275	0.18	1	3	Fbl
0.00828829	0.437788	0.492	0.396	1	3	Ier2
0.00882443	0.743113	0.325	0.236	1	3	Tspo
0.00961696	0.562603	0.45	0.376	1	3	Selt
0.009943	0.366247	0.575	0.571	1	3	Ube2d3

### Sheet: Cluster_4
p_val	avg_log2FC	pct.1	pct.2	p_val_adj	cluster	gene
2.54951e-99	3.97056	0.802	0.055	6.03137e-95	4	X2810417H13Rik
8.04104e-85	4.01609	0.721	0.059	1.90227e-80	4	Tk1
1.03088e-74	3.85179	0.667	0.057	2.43876e-70	4	Top2a
1.09438e-64	3.98839	0.523	0.031	2.58897e-60	4	Birc5
4.25253e-63	2.47249	0.928	0.218	1.00602e-58	4	Stmn1
2.55157e-59	4.34493	0.441	0.02	6.03626e-55	4	Rrm2
2.32945e-55	3.2684	0.532	0.045	5.51077e-51	4	Cdk1
5.16723e-54	3.61269	0.477	0.035	1.22241e-49	4	Ncapd2
2.5132e-52	3.29704	0.523	0.048	5.94548e-48	4	Racgap1
4.84583e-51	2.98718	0.595	0.072	1.14638e-46	4	Cks1b
4.31761e-48	3.94994	0.396	0.024	1.02142e-43	4	Ckap2l
1.78795e-46	3.614	0.414	0.03	4.22976e-42	4	Cdca8
1.60359e-45	3.42102	0.45	0.041	3.79361e-41	4	Asf1b
5.18909e-45	3.58888	0.423	0.035	1.22758e-40	4	Ube2c
2.35892e-44	5.25371	0.297	0.01	5.5805e-40	4	Plk1
2.98859e-41	3.75931	0.351	0.023	7.07011e-37	4	Ccna2
1.6687e-39	2.60339	0.577	0.098	3.94764e-35	4	Rrm1
1.61381e-38	5.03489	0.252	0.007	3.81779e-34	4	Rad51
1.36294e-37	2.79887	0.495	0.071	3.2243e-33	4	Lmnb1
1.67155e-36	2.53176	0.505	0.073	3.95439e-32	4	Smc2
1.7177e-36	4.30507	0.27	0.012	4.06357e-32	4	Aurkb
2.66275e-36	2.60268	0.514	0.08	6.29926e-32	4	Mcm7
4.535e-35	1.72702	0.865	0.301	1.07284e-30	4	Hmgb2
6.51718e-35	3.74215	0.297	0.019	1.54177e-30	4	Prc1
3.68784e-32	3.86874	0.252	0.013	8.72433e-28	4	Nusap1
1.20828e-30	3.60031	0.261	0.017	2.85843e-26	4	Iqgap3
1.91311e-30	1.93985	0.667	0.171	4.52584e-26	4	Mcm6
5.50185e-30	3.78367	0.27	0.02	1.30157e-25	4	Cdca3
5.4802e-29	1.00857	0.982	0.637	1.29645e-24	4	Tuba1b
7.83393e-29	1.95286	0.568	0.123	1.85327e-24	4	Smc4
1.74598e-28	3.25263	0.27	0.022	4.13046e-24	4	Bub1b
8.60368e-28	2.45749	0.459	0.088	2.03537e-23	4	Mcm2
2.97184e-27	2.63797	0.369	0.052	7.03048e-23	4	Dut
6.20003e-27	2.34425	0.423	0.072	1.46674e-22	4	Incenp
8.99983e-27	2.65377	0.36	0.051	2.12909e-22	4	Tpx2
3.59176e-26	2.72758	0.324	0.041	8.49702e-22	4	Ndc1
1.24175e-25	3.08042	0.27	0.027	2.9376e-21	4	Kif23
2.25726e-25	1.10534	0.937	0.527	5.34e-21	4	Tubb5
3.03843e-25	2.17975	0.414	0.072	7.18801e-21	4	Ccdc34
1.53576e-24	2.54728	0.351	0.054	3.63316e-20	4	Mcm5
1.63023e-24	3.13029	0.261	0.027	3.85664e-20	4	Spc25
1.89364e-23	1.85105	0.541	0.139	4.47977e-19	4	Slbp
2.31665e-23	2.83942	0.297	0.04	5.4805e-19	4	H2afx
6.63669e-23	2.41346	0.333	0.052	1.57004e-18	4	Lmnb2
8.13163e-23	2.0981	0.405	0.077	1.9237e-18	4	Mcm4
1.38651e-22	1.88923	0.495	0.119	3.28006e-18	4	Mcm3
1.50149e-22	1.94367	0.45	0.098	3.55208e-18	4	Fen1
1.85879e-22	2.22666	0.378	0.07	4.39735e-18	4	Cbx5
4.60045e-22	1.95113	0.405	0.078	1.08833e-17	4	Pmf1
6.5509e-22	2.94384	0.252	0.029	1.54975e-17	4	Ncaph
2.50997e-21	2.15351	0.351	0.061	5.93783e-17	4	Haus8
3.73047e-21	1.69997	0.532	0.141	8.82517e-17	4	X2700094K13Rik
5.16745e-21	1.45124	0.649	0.204	1.22246e-16	4	Tmpo
1.28494e-20	2.49396	0.27	0.036	3.03979e-16	4	Haus4
3.14859e-20	2.14418	0.396	0.089	7.44861e-16	4	Dnajc9
3.60483e-19	0.936699	0.937	0.551	8.52795e-15	4	H2afz
4.98604e-19	2.38679	0.261	0.037	1.17955e-14	4	Tipin
1.45831e-18	2.51425	0.252	0.036	3.44991e-14	4	Rcc1
1.99485e-18	1.87866	0.414	0.102	4.71922e-14	4	Rpa1
3.84141e-18	2.4344	0.288	0.051	9.08763e-14	4	Mad2l1
5.92547e-18	2.29406	0.279	0.047	1.40179e-13	4	Whsc1
6.49141e-18	1.81414	0.432	0.113	1.53567e-13	4	H2afv
6.70398e-18	2.39613	0.279	0.048	1.58596e-13	4	Spc24
6.78677e-18	2.30148	0.279	0.047	1.60555e-13	4	Gins2
1.12011e-17	1.6336	0.477	0.139	2.64986e-13	4	Rangap1
1.43746e-17	1.45426	0.595	0.198	3.40059e-13	4	Ssrp1
1.81116e-17	2.16457	0.288	0.052	4.28466e-13	4	Ezh2
7.07312e-17	1.62009	0.505	0.16	1.67329e-12	4	Alyref
1.0094e-16	1.39412	0.523	0.161	2.38793e-12	4	Ube2s
1.18646e-16	2.50177	0.261	0.046	2.80681e-12	4	Ccnb2
2.17667e-16	1.91457	0.369	0.092	5.14935e-12	4	Cdt1
2.30999e-16	2.16809	0.288	0.057	5.46475e-12	4	Syce2
3.75927e-16	0.944603	0.901	0.499	8.89331e-12	4	Ran
7.95869e-16	2.10539	0.333	0.078	1.88279e-11	4	Mis18a
8.82614e-16	1.7095	0.405	0.111	2.088e-11	4	Csrp1
1.17676e-15	1.8926	0.288	0.057	2.78386e-11	4	Rbl1
2.30037e-15	1.7248	0.351	0.086	5.44198e-11	4	Hjurp
4.77897e-15	1.36565	0.495	0.157	1.13056e-10	4	Idh2
5.97963e-15	1.94284	0.261	0.049	1.4146e-10	4	Lig1
9.5047e-15	1.48609	0.459	0.142	2.24853e-10	4	Srrt
1.13203e-14	1.68467	0.342	0.084	2.67805e-10	4	Psip1
4.11984e-14	1.98864	0.279	0.06	9.74631e-10	4	Cks2
5.19606e-14	1.29201	0.505	0.171	1.22923e-09	4	Mrpl18
1.69362e-13	1.10182	0.676	0.29	4.00659e-09	4	Hmgn1
2.24452e-13	1.87248	0.297	0.072	5.30987e-09	4	Ubap2
5.2289e-13	1.60243	0.36	0.105	1.237e-08	4	Pcna
7.92116e-13	1.89989	0.297	0.076	1.87391e-08	4	Kpna2
8.21182e-13	1.3445	0.342	0.09	1.94267e-08	4	Sae1
8.88565e-13	1.63395	0.297	0.073	2.10208e-08	4	Rfwd3
1.10575e-12	1.21386	0.55	0.224	2.61588e-08	4	Anp32e
1.30706e-12	1.0823	0.586	0.229	3.0921e-08	4	Dck
1.52738e-12	1.06721	0.676	0.31	3.61332e-08	4	Dek
1.938e-12	1.36562	0.414	0.134	4.58474e-08	4	Lsm3
2.41102e-12	1.50927	0.396	0.129	5.70375e-08	4	Tubb4b
2.87421e-12	0.928552	0.793	0.41	6.79952e-08	4	Anp32b
2.99652e-12	1.72381	0.342	0.104	7.08886e-08	4	Cenpa
3.36836e-12	1.63725	0.279	0.067	7.96853e-08	4	Nde1
3.74125e-12	1.52792	0.36	0.11	8.85067e-08	4	Dctpp1
3.91107e-12	1.11263	0.586	0.245	9.25243e-08	4	Parp1
3.9525e-12	1.62968	0.306	0.081	9.35043e-08	4	Nup62
4.21408e-12	1.55174	0.27	0.064	9.96925e-08	4	Hn1l
4.45679e-12	1.13694	0.514	0.193	1.05434e-07	4	Cbx3
5.14219e-12	1.10098	0.577	0.231	1.21649e-07	4	Rbbp4
9.25749e-12	1.74622	0.252	0.059	2.19004e-07	4	Pole3
1.12409e-11	1.07064	0.577	0.245	2.65925e-07	4	Nucks1
1.28431e-11	1.49309	0.342	0.104	3.0383e-07	4	Hat1
2.28409e-11	1.61983	0.297	0.082	5.40348e-07	4	Nt5dc2
2.61195e-11	1.43962	0.279	0.071	6.1791e-07	4	Topbp1
2.66484e-11	1.27827	0.306	0.083	6.30421e-07	4	Stard7
3.30511e-11	1.22191	0.432	0.151	7.8189e-07	4	Ipo5
3.42721e-11	1.01814	0.604	0.264	8.10774e-07	4	Cdk4
5.73484e-11	1.64945	0.261	0.066	1.35669e-06	4	Vars
7.91915e-11	0.791031	0.811	0.446	1.87343e-06	4	Hnrnpab
8.15562e-11	1.6347	0.279	0.077	1.92938e-06	4	Dbf4
1.77716e-10	0.869272	0.667	0.308	4.20422e-06	4	Calm3
1.9439e-10	0.882512	0.739	0.369	4.59868e-06	4	Nap1l1
2.41353e-10	0.958678	0.622	0.29	5.70969e-06	4	Rad21
2.70526e-10	1.16606	0.405	0.143	6.39984e-06	4	Phf5a
2.81027e-10	1.01155	0.468	0.176	6.64824e-06	4	Snrpd1
4.90863e-10	1.07757	0.523	0.231	1.16123e-05	4	Tuba1c
9.25522e-10	1.10982	0.423	0.161	2.18951e-05	4	Smc1a
2.08465e-09	0.955161	0.559	0.248	4.93166e-05	4	Banf1
2.24465e-09	0.710968	0.874	0.54	5.31018e-05	4	Hmgb1
2.27442e-09	0.756427	0.748	0.414	5.38059e-05	4	Tagln2
3.15817e-09	0.7838	0.739	0.396	7.47128e-05	4	Gatm
4.05292e-09	1.28633	0.306	0.1	9.58798e-05	4	Dtymk
4.14153e-09	1.36176	0.27	0.082	9.79763e-05	4	Supt16
4.48046e-09	1.45947	0.261	0.078	0.000105994	4	E2f1
4.79845e-09	1.20074	0.288	0.089	0.000113517	4	Lbr
6.52083e-09	1.42876	0.27	0.084	0.000154263	4	Rasl2.9
7.86208e-09	1.03674	0.45	0.188	0.000185993	4	Nutf2.ps1
8.44286e-09	1.35571	0.27	0.083	0.000199733	4	Nubp1
8.47449e-09	0.829577	0.505	0.211	0.000200481	4	Stra13
8.6251e-09	0.934685	0.387	0.143	0.000204044	4	Impdh2
1.01125e-08	1.34478	0.261	0.08	0.000239231	4	Prpf19
1.36471e-08	1.42861	0.252	0.076	0.000322848	4	Pold3
1.78632e-08	1.26872	0.27	0.086	0.00042259	4	Hdac2
2.49138e-08	1.00252	0.414	0.17	0.000589387	4	Rbbp7
2.58358e-08	0.88456	0.36	0.13	0.000611199	4	Brip1os
2.75945e-08	1.00645	0.414	0.171	0.000652802	4	Odc1
3.07905e-08	0.968654	0.414	0.171	0.000728411	4	Xpo1
3.15655e-08	0.969763	0.405	0.164	0.000746746	4	Tmem109
3.69253e-08	1.15011	0.279	0.093	0.000873541	4	Reep4
3.94672e-08	0.943811	0.432	0.182	0.000933674	4	X1810037I17Rik
4.00349e-08	1.27874	0.315	0.117	0.000947105	4	Lsm4
5.05117e-08	1.12308	0.261	0.082	0.00119495	4	Usp1
5.05722e-08	0.960648	0.405	0.167	0.00119639	4	Cse1l
5.48807e-08	1.4086	0.252	0.081	0.00129831	4	Rnaseh2c
5.73405e-08	1.36477	0.252	0.081	0.0013565	4	Ckap5
6.07402e-08	1.1512	0.252	0.08	0.00143693	4	Elof1
6.29044e-08	1.05475	0.351	0.136	0.00148813	4	Arpc5l
7.0586e-08	1.0717	0.396	0.169	0.00166985	4	Rnps1
7.08432e-08	1.0138	0.333	0.123	0.00167594	4	Dnmt1
8.19001e-08	0.74312	0.676	0.36	0.00193751	4	Kpnb1
8.39187e-08	0.939307	0.342	0.13	0.00198527	4	Atp5o
9.8126e-08	0.597206	0.892	0.554	0.00232137	4	Hnrnpa3
1.06472e-07	0.935937	0.45	0.202	0.00251882	4	Ranbp1
1.27906e-07	0.753148	0.604	0.299	0.00302588	4	Anapc11
1.33792e-07	0.789055	0.586	0.294	0.00316512	4	Ap2s1
1.37057e-07	1.33881	0.297	0.113	0.00324236	4	Prdx4
1.5198e-07	1.09678	0.324	0.124	0.0035954	4	Eny2
1.56834e-07	0.890118	0.432	0.186	0.00371023	4	Bub3
2.00078e-07	0.962215	0.405	0.178	0.00473323	4	Babam1
2.01865e-07	0.769614	0.577	0.283	0.00477552	4	Ddx39b
2.30852e-07	0.903174	0.342	0.133	0.00546127	4	U2af1
2.44731e-07	0.819662	0.477	0.217	0.0057896	4	Actn4
2.73667e-07	0.822393	0.505	0.242	0.00647414	4	Srsf1
3.29726e-07	1.00918	0.315	0.119	0.00780033	4	Nudt21
3.46496e-07	0.652168	0.775	0.435	0.00819705	4	Ppp1cc
4.29813e-07	1.05968	0.297	0.112	0.0101681	4	Nop58
4.30182e-07	0.892331	0.369	0.153	0.0101768	4	Immt
5.16451e-07	1.10693	0.261	0.093	0.0122177	4	X2700029M09Rik
7.08063e-07	0.955443	0.333	0.135	0.0167507	4	Nop56
7.27355e-07	0.739067	0.495	0.233	0.017207	4	Fkbp4
7.54914e-07	0.881771	0.333	0.134	0.017859	4	Smc6
8.54565e-07	0.82891	0.378	0.159	0.0202164	4	Pds5a
8.64836e-07	0.827027	0.279	0.101	0.0204594	4	Cops5
9.40988e-07	1.10925	0.288	0.111	0.022261	4	Eri1
9.97701e-07	0.914965	0.342	0.141	0.0236026	4	Rfc2
1.06822e-06	1.03643	0.27	0.1	0.0252709	4	Gid8
1.19906e-06	1.18131	0.252	0.093	0.0283661	4	Ppp5c
1.27162e-06	0.889354	0.306	0.119	0.0300828	4	Psmc4
1.30149e-06	0.842153	0.378	0.165	0.0307894	4	Lsm6
1.38457e-06	0.974663	0.315	0.129	0.0327547	4	Eif3b
1.48811e-06	0.57715	0.811	0.52	0.0352043	4	Set
2.05036e-06	0.809039	0.432	0.205	0.0485054	4	Zfp207
2.10072e-06	0.732841	0.468	0.224	0.0496968	4	Uqcrc1
2.11702e-06	0.82975	0.342	0.145	0.0500823	4	Etfa
2.21006e-06	0.626352	0.622	0.328	0.0522835	4	Srsf3
2.26602e-06	1.05991	0.252	0.094	0.0536072	4	Nudc
2.37199e-06	0.776993	0.414	0.189	0.0561141	4	Usp50
2.74633e-06	0.989814	0.261	0.099	0.06497	4	Pcmt1
2.99726e-06	0.559077	0.847	0.536	0.0709062	4	Srsf2
3.12013e-06	0.72363	0.505	0.252	0.0738128	4	Cbfb
3.24498e-06	0.687207	0.45	0.211	0.0767664	4	Psmc3
3.24655e-06	1.01945	0.297	0.123	0.0768037	4	Cycs
3.26526e-06	1.14372	0.297	0.124	0.0772462	4	Rpl7l1
3.26871e-06	0.695802	0.559	0.3	0.0773279	4	Phb2
3.47102e-06	0.932216	0.261	0.1	0.0821139	4	Dscr3
3.62681e-06	0.678989	0.306	0.122	0.0857995	4	Mfsd10
3.71137e-06	0.786884	0.351	0.153	0.0877999	4	Rap2a
3.97015e-06	0.502496	0.901	0.616	0.0939218	4	Hint1
4.37035e-06	0.848456	0.27	0.104	0.103389	4	Ilf3
4.75823e-06	0.761544	0.468	0.239	0.112565	4	Hnrnpd
5.58793e-06	0.606935	0.685	0.387	0.132194	4	Fus
5.70926e-06	0.876033	0.333	0.146	0.135064	4	Txndc12
5.85403e-06	0.704268	0.55	0.305	0.138489	4	Elavl1
6.06454e-06	0.746083	0.414	0.198	0.143469	4	Cbx1
6.54116e-06	0.797028	0.333	0.145	0.154744	4	Eif4a3
6.99944e-06	0.923837	0.36	0.169	0.165586	4	Slirp
7.15593e-06	1.04927	0.252	0.099	0.169288	4	Gps1
7.62672e-06	0.462664	0.919	0.647	0.180425	4	AI506816
8.07394e-06	0.627281	0.523	0.273	0.191005	4	Sumo3
8.38183e-06	0.971223	0.279	0.117	0.198289	4	Nutf2
8.63408e-06	0.644967	0.55	0.287	0.204256	4	Mfsd1
8.89859e-06	0.854405	0.261	0.104	0.210514	4	Mrpl42
9.14668e-06	0.845023	0.36	0.165	0.216383	4	Smc3
9.66732e-06	0.846093	0.306	0.129	0.2287	4	Pygb
1.00826e-05	0.871616	0.306	0.134	0.238524	4	Ing1
1.01633e-05	0.911649	0.333	0.155	0.240432	4	Eif2s1
1.12468e-05	0.850267	0.342	0.157	0.266065	4	Phf11b
1.15798e-05	0.812311	0.36	0.169	0.273944	4	Dhx9
1.32256e-05	0.803032	0.459	0.245	0.312877	4	Slc25a4
1.35359e-05	0.904982	0.324	0.147	0.320218	4	Commd4
1.37517e-05	0.651816	0.396	0.186	0.325323	4	Gatad2a
1.39764e-05	0.583	0.586	0.322	0.330639	4	Rpl22l1
1.41539e-05	0.675469	0.468	0.246	0.334839	4	Ppp2r4
1.42619e-05	0.915145	0.261	0.107	0.337393	4	Arl6ip4
1.47562e-05	0.534857	0.757	0.441	0.349087	4	Hnrnpu
1.50855e-05	0.711471	0.387	0.187	0.356877	4	Trim28
1.56851e-05	0.747325	0.324	0.146	0.371063	4	Sdhb
1.58997e-05	0.761833	0.324	0.143	0.376139	4	Psmd7
1.63185e-05	0.746197	0.288	0.12	0.386046	4	Nudt9
1.74303e-05	0.712357	0.324	0.145	0.412348	4	Huwe1
1.75476e-05	0.912686	0.297	0.131	0.415125	4	Ash2l
1.78533e-05	0.886297	0.315	0.143	0.422355	4	Psmd13
1.79287e-05	0.732865	0.396	0.193	0.424139	4	Arpp19
1.79536e-05	0.678308	0.432	0.214	0.424729	4	Pa2g4
1.81852e-05	0.753311	0.279	0.117	0.430207	4	Mmd
1.86236e-05	0.596394	0.559	0.296	0.440579	4	Magt1
1.95337e-05	0.766553	0.324	0.147	0.462108	4	Blmh
2.12871e-05	0.687782	0.477	0.255	0.503589	4	Naa50
2.21172e-05	0.585411	0.532	0.284	0.523227	4	Sf3b2
2.25586e-05	0.870745	0.297	0.13	0.533668	4	Psmb9
2.31539e-05	0.795365	0.333	0.154	0.547753	4	Mcmbp
2.33321e-05	0.943828	0.27	0.116	0.551967	4	Ipo9
2.62855e-05	0.686849	0.505	0.276	0.621835	4	Tpi1
2.71098e-05	0.924712	0.315	0.148	0.641335	4	Aars
2.72284e-05	0.681784	0.414	0.205	0.644143	4	Thrap3
2.93493e-05	0.559425	0.414	0.2	0.694317	4	Mbd3
2.95983e-05	0.658262	0.369	0.176	0.700207	4	Thoc7
3.12726e-05	0.557327	0.595	0.327	0.739816	4	Hdgf
3.21798e-05	0.915134	0.27	0.117	0.761276	4	Gart
3.39233e-05	0.528043	0.766	0.472	0.802523	4	Hsp90aa1
3.64114e-05	0.857457	0.261	0.113	0.861385	4	Krtcap2
3.66619e-05	0.738228	0.378	0.188	0.867311	4	Cpd
3.97951e-05	0.833952	0.252	0.105	0.941434	4	E430025E21Rik
3.99606e-05	0.65712	0.387	0.192	0.945349	4	Syncrip
4.02728e-05	0.585368	0.505	0.27	0.952733	4	Snrpe
4.17153e-05	0.840591	0.279	0.124	0.986858	4	Ap1s1
4.20151e-05	0.668805	0.423	0.217	0.993951	4	Cox7a2
4.7299e-05	0.662598	0.315	0.145	1	4	Ptov1
5.73698e-05	0.672568	0.369	0.183	1	4	Srrm1
5.87377e-05	0.623113	0.36	0.172	1	4	Ppp4c
6.01438e-05	0.800263	0.279	0.125	1	4	Actl6a
6.29172e-05	0.589449	0.55	0.308	1	4	Ptbp1
6.67592e-05	0.581864	0.351	0.167	1	4	Psmd3
6.75471e-05	0.617052	0.369	0.181	1	4	Uqcrq
6.86676e-05	0.622013	0.324	0.151	1	4	Eif2s3x
7.53593e-05	0.63162	0.441	0.236	1	4	Hnrnpul1
7.92183e-05	0.591735	0.324	0.152	1	4	Tcof1
7.93553e-05	0.632521	0.315	0.147	1	4	Ndufa10
9.31838e-05	0.700152	0.288	0.13	1	4	Baz1b
9.4785e-05	0.611294	0.396	0.201	1	4	Ap1b1
9.78228e-05	0.808502	0.315	0.158	1	4	Stub1
0.000100085	0.53061	0.387	0.195	1	4	Raly
0.000104912	0.59843	0.423	0.227	1	4	Apobec3
0.000105016	0.694939	0.333	0.164	1	4	Hp1bp3
0.000106103	0.540308	0.486	0.265	1	4	Fam111a
0.000107311	0.588796	0.405	0.206	1	4	Stip1
0.000114814	0.576595	0.505	0.287	1	4	Minos1
0.000118196	0.610535	0.405	0.212	1	4	Pdap1
0.000120731	0.570225	0.333	0.16	1	4	Dpysl2
0.000121138	0.708054	0.387	0.207	1	4	Hdlbp
0.000131525	0.781066	0.306	0.151	1	4	Ano6
0.000135609	0.693295	0.333	0.163	1	4	Ubtf
0.000141037	0.862023	0.252	0.114	1	4	Acadl
0.000147808	0.810954	0.306	0.152	1	4	Mesdc2
0.000148389	0.519723	0.405	0.205	1	4	Dcaf7
0.000149456	0.549666	0.541	0.311	1	4	Tsn
0.000150379	0.562349	0.495	0.278	1	4	Sptssa
0.000157806	0.869311	0.27	0.129	1	4	Nhp2
0.000164372	0.46891	0.748	0.501	1	4	Atp5g3
0.000168755	0.549748	0.342	0.169	1	4	Wdr82
0.000170242	0.589849	0.27	0.123	1	4	Bola3
0.000171707	0.627395	0.315	0.153	1	4	Ubald2
0.000180936	0.560349	0.27	0.122	1	4	Dnajc2
0.000181051	0.583352	0.261	0.117	1	4	Map2k3
0.000194684	0.456825	0.694	0.425	1	4	Tpm4
0.000198536	0.544176	0.486	0.272	1	4	Paics
0.000201377	0.495373	0.333	0.163	1	4	Prdx3
0.000205062	0.541309	0.297	0.14	1	4	Lsm8
0.000207266	0.71015	0.315	0.159	1	4	Ndufs6
0.000207358	0.750566	0.252	0.116	1	4	Hars
0.000214172	0.546108	0.405	0.219	1	4	Vdac1
0.000217901	0.735043	0.333	0.172	1	4	Tubb6
0.000231474	0.578031	0.378	0.2	1	4	Fundc2
0.000237014	0.578268	0.396	0.211	1	4	Mrps21
0.000238209	0.505679	0.423	0.228	1	4	Oat
0.000240814	0.505081	0.45	0.245	1	4	Slc35b2
0.000246079	0.551364	0.459	0.259	1	4	Entpd1
0.000250184	0.466779	0.541	0.31	1	4	Tra2b
0.000253025	0.487685	0.595	0.353	1	4	Hspd1
0.000257248	0.60838	0.396	0.218	1	4	Pkig
0.000258522	0.440345	0.396	0.204	1	4	Ppm1g
0.000260729	0.43308	0.378	0.192	1	4	Itsn1
0.000269074	0.52524	0.27	0.124	1	4	Elf2
0.000288574	0.725614	0.252	0.118	1	4	Suz12
0.000290785	0.646508	0.27	0.127	1	4	Btbd1
0.000292907	0.649966	0.324	0.166	1	4	Anapc5
0.000302058	0.556513	0.396	0.214	1	4	H2.Q7
0.000304588	0.643546	0.297	0.146	1	4	Cfdp1
0.000309498	0.537944	0.396	0.212	1	4	Uba2
0.00031785	0.586524	0.414	0.225	1	4	Gm10053
0.000320958	0.590704	0.252	0.117	1	4	Rfc1
0.000326946	0.467869	0.495	0.283	1	4	Eif4h
0.000332434	0.384097	0.477	0.258	1	4	Tpr
0.000335376	0.466136	0.333	0.166	1	4	Pcnp
0.000357282	0.41973	0.559	0.317	1	4	Pebp1
0.000360387	0.431491	0.468	0.253	1	4	Slc38a2
0.00037586	0.609331	0.288	0.14	1	4	Actr1a
0.000380055	0.483677	0.541	0.319	1	4	Rbm3
0.000382304	0.453719	0.667	0.406	1	4	Snrpf
0.000393018	0.519174	0.342	0.175	1	4	Psme3
0.000399528	0.439779	0.441	0.236	1	4	Cadm1
0.00040518	0.57242	0.351	0.184	1	4	Ykt6
0.000421097	0.472879	0.45	0.249	1	4	Smarce1
0.000425315	0.420107	0.279	0.131	1	4	Fip1l1
0.00042847	0.517485	0.297	0.146	1	4	Ss18
0.000431962	0.59449	0.36	0.196	1	4	Ssr1
0.000444545	0.742438	0.324	0.175	1	4	Mif
0.000445754	0.764656	0.261	0.129	1	4	Flii
0.000446746	0.519953	0.514	0.302	1	4	Ewsr1
0.000448159	0.804538	0.297	0.157	1	4	Azin1
0.000458164	0.574276	0.252	0.118	1	4	Kdelr2
0.000464683	0.703225	0.306	0.16	1	4	Parvg
0.00047359	0.508339	0.36	0.188	1	4	Iqgap2
0.000486264	0.465346	0.649	0.406	1	4	Atp5k
0.000494244	0.675891	0.306	0.158	1	4	Rcc2
0.000502813	0.521984	0.378	0.202	1	4	Rad23b
0.000511247	0.723244	0.27	0.135	1	4	Snrpd2
0.000511683	0.567347	0.36	0.194	1	4	Acsl5
0.000511794	0.513511	0.36	0.189	1	4	Pin1
0.000540192	0.403221	0.577	0.333	1	4	Atpif1
0.000553247	0.654155	0.315	0.165	1	4	Pdcd5
0.000579949	0.478007	0.45	0.257	1	4	Tubb2a
0.000597205	0.472495	0.306	0.154	1	4	Klc1
0.000611279	0.4307	0.595	0.363	1	4	Ptges3
0.000614195	0.430684	0.514	0.298	1	4	Igfbp4
0.000633414	0.453371	0.486	0.275	1	4	Cct3
0.000652232	0.551783	0.279	0.137	1	4	Wdr89
0.000656104	0.568898	0.306	0.159	1	4	H1f0
0.000675966	0.496774	0.288	0.143	1	4	Rnf220
0.000691965	0.436097	0.306	0.154	1	4	Rbmxl1
0.000696822	0.49364	0.432	0.249	1	4	C1qbp
0.000705618	0.687848	0.252	0.123	1	4	Pkib
0.000726372	0.429224	0.297	0.149	1	4	Txnrd1
0.000779922	0.751524	0.279	0.143	1	4	Ndufab1
0.000787239	0.539422	0.252	0.122	1	4	Mrps24
0.000803119	0.438621	0.369	0.199	1	4	Zfp91
0.000807964	0.519274	0.252	0.12	1	4	Nol7
0.000808029	0.510633	0.378	0.208	1	4	Ilk
0.000833325	0.448351	0.459	0.271	1	4	Oxct1
0.000834683	0.53356	0.468	0.286	1	4	Hnrnpdl
0.000864924	0.537298	0.279	0.141	1	4	Tnf
0.000875552	0.536649	0.333	0.178	1	4	Dgkz
0.000881687	0.560715	0.36	0.199	1	4	Mrps14
0.000888995	0.699263	0.252	0.125	1	4	C1d
0.000900532	0.606085	0.342	0.188	1	4	Dnajc19
0.000906312	0.431869	0.595	0.366	1	4	Cox5b
0.000915181	0.605909	0.324	0.176	1	4	Cdk6
0.000925773	0.509098	0.378	0.211	1	4	Cisd2
0.000947001	0.415757	0.315	0.163	1	4	Mrpl52
0.000955791	0.571804	0.288	0.148	1	4	Slamf9
0.000962434	0.549854	0.27	0.137	1	4	Bola2
0.000964253	0.498653	0.252	0.12	1	4	Nsmce4a
0.000975262	0.623145	0.261	0.131	1	4	Pole4
0.0009966	0.552436	0.342	0.188	1	4	Sec11c
0.0010042	0.472851	0.55	0.343	1	4	Sfpq
0.00100525	0.473499	0.441	0.255	1	4	Snrpd3
0.00100954	0.534275	0.279	0.142	1	4	Naa15
0.00103584	0.476504	0.351	0.192	1	4	Fam96a
0.00105139	0.443694	0.432	0.247	1	4	Tex261
0.00108339	0.477181	0.423	0.243	1	4	Tardbp
0.00110886	0.538005	0.333	0.181	1	4	Slc38a10
0.00112106	0.478965	0.396	0.224	1	4	Tbcb
0.00116478	0.604422	0.279	0.146	1	4	U2surp
0.00116837	0.399583	0.459	0.264	1	4	Hspa9
0.00117367	0.387986	0.414	0.233	1	4	Snrpb
0.0012007	0.562708	0.261	0.133	1	4	Pcbd2
0.00122877	0.446069	0.459	0.272	1	4	Srsf6
0.00125605	0.728196	0.261	0.135	1	4	Siva1
0.0012703	0.489328	0.324	0.176	1	4	Rexo2
0.00131323	0.448497	0.414	0.239	1	4	Rnf7
0.00131606	0.37913	0.351	0.188	1	4	Rdx
0.00132119	0.458223	0.324	0.173	1	4	Timm10b
0.0013655	0.632622	0.333	0.187	1	4	Psmd14
0.00138305	0.67629	0.279	0.149	1	4	Prkar2a
0.00140816	0.531817	0.297	0.158	1	4	Fam96b
0.00141314	0.397665	0.261	0.13	1	4	Armc1
0.00141901	0.504966	0.405	0.239	1	4	Ppp1r14b
0.00142418	0.434694	0.468	0.284	1	4	Dynll2
0.00143254	0.495442	0.306	0.161	1	4	Ppp2r2a
0.00144008	0.375121	0.631	0.372	1	4	Ube2i
0.00146464	0.4649	0.36	0.2	1	4	Ap2m1
0.00148624	0.45605	0.297	0.155	1	4	Galnt2
0.00149094	0.398969	0.514	0.311	1	4	Prkcb
0.00149677	0.543044	0.288	0.153	1	4	Ube2k
0.00149692	0.383264	0.793	0.531	1	4	Lgals1
0.00150006	0.371048	0.874	0.614	1	4	Eif5a
0.00152093	0.514679	0.261	0.134	1	4	Apex1
0.00153795	0.48108	0.405	0.237	1	4	Nhp2l1
0.00154692	0.589642	0.297	0.163	1	4	Glrx3
0.00155085	0.416947	0.523	0.314	1	4	Mdh1
0.00156022	0.417983	0.622	0.412	1	4	Tgm2
0.00156171	0.720797	0.252	0.13	1	4	Snx12
0.00159267	0.373835	0.45	0.258	1	4	Luc7l2
0.00159457	0.403335	0.36	0.199	1	4	Hnrnpul2
0.00159656	0.457371	0.378	0.214	1	4	Lrrc59
0.00160251	0.423385	0.378	0.211	1	4	Khdrbs1
0.001604	0.382298	0.748	0.495	1	4	Wbp5
0.00164627	0.339372	0.541	0.311	1	4	Psma1
0.00164699	0.440044	0.279	0.145	1	4	Isy1
0.00170466	0.497302	0.297	0.159	1	4	March6
0.00176664	0.565032	0.279	0.152	1	4	Tnfaip1
0.00177011	0.515131	0.288	0.153	1	4	Milr1
0.00181966	0.712204	0.261	0.141	1	4	Chtop
0.00183667	0.385042	0.495	0.3	1	4	Lamtor1
0.00186855	0.556729	0.252	0.129	1	4	Runx3
0.00189015	0.367302	0.441	0.252	1	4	Bcap31
0.00190975	0.443332	0.369	0.208	1	4	Smarcd2
0.00191437	0.402206	0.27	0.139	1	4	Sp3
0.00197722	0.495821	0.369	0.217	1	4	Ahsa1
0.00199932	0.381532	0.405	0.234	1	4	Sf3b4
0.00201707	0.608771	0.261	0.137	1	4	Uba52
0.00203758	0.446538	0.324	0.18	1	4	Mlec
0.00209741	0.426835	0.514	0.314	1	4	Ndufb8
0.00218482	0.416131	0.396	0.228	1	4	Elmo1
0.00226065	0.350882	0.486	0.286	1	4	Tpm3
0.0022826	0.429436	0.288	0.152	1	4	Polr2f
0.00228899	0.379579	0.532	0.331	1	4	Snrnp70
0.00229925	0.568521	0.252	0.133	1	4	Med8
0.00232129	0.423899	0.486	0.298	1	4	Ywhaq
0.0023375	0.500964	0.306	0.17	1	4	Qdpr
0.00236515	0.517261	0.261	0.137	1	4	Lypla2
0.0023976	0.601483	0.252	0.134	1	4	Sfxn1
0.00245399	0.439934	0.351	0.199	1	4	Luc7l3
0.00247177	0.368194	0.685	0.439	1	4	Pnp
0.00248265	0.456905	0.297	0.161	1	4	Eif1ax
0.00253063	0.351535	0.703	0.471	1	4	Flna
0.00253539	0.325619	0.622	0.382	1	4	Atp6ap2
0.00257749	0.430274	0.288	0.153	1	4	Hsd17b12
0.00264468	0.357555	0.351	0.196	1	4	Snrpc
0.00265174	0.650793	0.261	0.141	1	4	Fkbp2
0.00265718	0.369654	0.351	0.194	1	4	Mapk1ip1l
0.00268171	0.526565	0.252	0.133	1	4	Slc12a7
0.00268729	0.34202	0.441	0.259	1	4	Atxn2l
0.00274504	0.448	0.459	0.284	1	4	Epb41l2
0.00275584	0.334951	0.541	0.329	1	4	Sdf2l1
0.00277165	0.384195	0.622	0.416	1	4	Ncl
0.00277518	0.442218	0.369	0.216	1	4	Atp5g1
0.00278713	0.46944	0.36	0.214	1	4	Uggt1
0.00279528	0.361817	0.45	0.265	1	4	Park7
0.00286947	0.410881	0.27	0.142	1	4	Acat1
0.00287471	0.313962	0.369	0.208	1	4	Polr2a
0.00290466	0.397464	0.288	0.154	1	4	Tcf7l2
0.00297279	0.536714	0.27	0.147	1	4	Nudcd2
0.00303848	0.278079	0.378	0.213	1	4	Tap1
0.00308662	0.437092	0.288	0.159	1	4	Ganab
0.0030981	0.396711	0.604	0.399	1	4	X1110008F13Rik
0.00311147	0.408711	0.288	0.158	1	4	Twf1
0.00313783	0.475493	0.396	0.241	1	4	Ndufb11
0.00314169	0.347341	0.559	0.345	1	4	Hcls1
0.00316292	0.520158	0.324	0.186	1	4	Tia1
0.00321943	0.490963	0.306	0.173	1	4	Pycard
0.00323414	0.403317	0.459	0.281	1	4	Sec11a
0.00325031	0.40626	0.432	0.263	1	4	Ndufs2
0.00326615	0.379798	0.36	0.205	1	4	Csnk1d
0.00328441	0.435985	0.261	0.139	1	4	Timm13
0.00333185	0.392383	0.279	0.151	1	4	Ube2f
0.00339567	0.378928	0.459	0.283	1	4	Slc29a1
0.00346088	0.488205	0.27	0.147	1	4	Usp7
0.00351126	0.438175	0.36	0.21	1	4	Rnf5
0.00352971	0.462842	0.333	0.192	1	4	Smdt1
0.00353704	0.352781	0.595	0.387	1	4	Rps12.ps3
0.00358452	0.332664	0.532	0.33	1	4	Capza1
0.00362409	0.37496	0.333	0.188	1	4	Nipsnap3b
0.00365345	0.377186	0.279	0.151	1	4	Zc3h18
0.00369247	0.325724	0.577	0.364	1	4	Rtn3
0.00371271	0.335711	0.892	0.661	1	4	Hnrnpf
0.00381902	0.343805	0.396	0.233	1	4	Nme1
0.00394205	0.487201	0.279	0.155	1	4	Inppl1
0.00398411	0.519359	0.27	0.148	1	4	Hsd17b10
0.00399084	0.450435	0.342	0.202	1	4	Tmed3
0.00399245	0.404609	0.351	0.206	1	4	Emc7
0.00404124	0.440596	0.297	0.166	1	4	Ehmt2
0.00406862	0.334791	0.261	0.137	1	4	Fbxw4
0.00435983	0.390261	0.279	0.152	1	4	X2510039O18Rik
0.00442184	0.346131	0.36	0.211	1	4	Commd8
0.00442381	0.527335	0.261	0.142	1	4	Tor1a
0.00443448	0.293315	0.351	0.201	1	4	Uqcr11
0.00447096	0.610714	0.27	0.154	1	4	Ndufc1
0.00447575	0.407916	0.514	0.333	1	4	Morf4l2
0.00460927	0.291231	0.351	0.201	1	4	Slc7a7
0.00465525	0.5885	0.252	0.14	1	4	Clcc1
0.00467025	0.292371	0.432	0.254	1	4	Ccdc50
0.00469791	0.478206	0.261	0.143	1	4	Aida
0.00482333	0.37847	0.324	0.184	1	4	Kmt5a
0.00483635	0.322298	0.586	0.376	1	4	Inpp5d
0.00496485	0.334938	0.829	0.565	1	4	Sumo2
0.00497995	0.394926	0.279	0.155	1	4	Chchd1
0.00521245	0.326459	0.613	0.381	1	4	Ier3ip1
0.00526273	0.342332	0.91	0.654	1	4	Hnrnpa2b1
0.0053044	0.354911	0.577	0.383	1	4	Hnrnpa1
0.00531645	0.476335	0.27	0.152	1	4	Kras
0.00543518	0.382112	0.459	0.289	1	4	Metap2
0.00550789	0.453365	0.27	0.152	1	4	Mrpl53
0.00554975	0.310479	0.532	0.329	1	4	G3bp1
0.00561533	0.346923	0.423	0.26	1	4	Cenpb
0.00562558	0.385855	0.333	0.196	1	4	Pdia4
0.00575594	0.483579	0.27	0.152	1	4	Wbp11
0.00582163	0.299161	0.514	0.322	1	4	Camk1
0.00584232	0.279109	0.459	0.278	1	4	Slc25a39
0.00585766	0.309788	0.432	0.265	1	4	G3bp2
0.00605594	0.426602	0.297	0.171	1	4	Lpxn
0.00609649	0.427973	0.261	0.143	1	4	Scoc
0.00613876	0.291653	0.423	0.254	1	4	Ubap2l
0.00629386	0.266442	0.279	0.153	1	4	Ipo7
0.00635296	0.397159	0.523	0.351	1	4	Swi5
0.00647271	0.351106	0.351	0.207	1	4	Hnrnpr
0.00653294	0.254345	0.324	0.184	1	4	Gsk3b
0.00658774	0.493332	0.288	0.169	1	4	Ube2e3
0.00674108	0.422992	0.378	0.234	1	4	Psma4
0.00682042	0.283094	0.495	0.306	1	4	Msl1
0.00683199	0.430242	0.36	0.22	1	4	Cbr2
0.00686555	0.524134	0.252	0.142	1	4	Pak1
0.00691236	0.379531	0.252	0.139	1	4	Dgcr2
0.00701031	0.331614	0.523	0.341	1	4	Akr1b3
0.00706786	0.327938	0.441	0.281	1	4	Clptm1
0.0070885	0.270514	0.324	0.184	1	4	Sptlc2
0.00717324	0.430921	0.252	0.14	1	4	Psmb2
0.00740743	0.297963	0.378	0.225	1	4	Larp4b
0.00744138	0.37343	0.333	0.199	1	4	Fads1
0.00749549	0.489178	0.369	0.236	1	4	Psmb6
0.00754423	0.30671	0.459	0.288	1	4	Lrrc58
0.00785176	0.489911	0.261	0.151	1	4	Atrx
0.00806072	0.3488	0.252	0.14	1	4	Khsrp
0.00815991	0.342702	0.387	0.233	1	4	Hypk
0.0082913	0.351534	0.288	0.165	1	4	Rnf141
0.00833988	0.396421	0.252	0.141	1	4	Tmem229b
0.00869061	0.274396	0.252	0.14	1	4	Rbm8a
0.00880457	0.281899	0.27	0.154	1	4	Eprs
0.00884208	0.477332	0.297	0.177	1	4	Tmem147
0.00901893	0.285472	0.333	0.196	1	4	Sumo1
0.00903556	0.315032	0.45	0.283	1	4	Atp6v1e1
0.0090843	0.334045	0.414	0.26	1	4	Dnajc8
0.00908872	0.372905	0.27	0.154	1	4	Eif1b
0.00916665	0.408047	0.279	0.163	1	4	Cyb5b
0.00917147	0.390485	0.306	0.182	1	4	Clptm1l
0.00920692	0.484592	0.279	0.165	1	4	Smchd1
0.00942423	0.326372	0.685	0.441	1	4	Hnrnpa0
0.00964575	0.273558	0.333	0.195	1	4	Svbp
0.00964906	0.295142	0.541	0.345	1	4	Dstn
0.00968618	0.307519	0.288	0.166	1	4	Yeats4

### Sheet: Cluster_5
p_val	avg_log2FC	pct.1	pct.2	p_val_adj	cluster	gene
2.22039e-206	13.9578	1	0	5.25278e-202	5	Alox15
2.67061e-186	9.94152	1	0.002	6.31787e-182	5	Prg4
2.75523e-184	12.0077	0.944	0.001	6.51806e-180	5	Saa3
1.13389e-149	9.9836	0.778	0.001	2.68244e-145	5	Selp
2.16722e-137	12.9315	0.667	0	5.127e-133	5	Serpinb2
1.03108e-132	7.16618	0.944	0.009	2.43923e-128	5	F5
2.85214e-129	9.36849	0.722	0.002	6.7473e-125	5	Lrg1
3.39956e-115	6.81595	0.944	0.013	8.04233e-111	5	Ednrb
1.22736e-105	6.94302	0.944	0.016	2.90357e-101	5	Cd5l
1.34421e-102	8.17375	0.722	0.007	3.18001e-98	5	Tgfb2
1.03369e-90	6.90598	0.778	0.012	2.44541e-86	5	Slpi
7.6296e-81	6.5228	0.611	0.007	1.80493e-76	5	C4b
1.12232e-76	7.59598	0.556	0.005	2.65507e-72	5	Timd4
4.95496e-67	5.89367	0.722	0.017	1.17219e-62	5	Fcna
3.03999e-61	5.41504	0.944	0.042	7.1917e-57	5	Icam2
1.16154e-60	6.31177	0.611	0.013	2.74785e-56	5	Fgfr1
6.42187e-58	11.7688	0.278	0	1.51922e-53	5	Cxcl13
4.01456e-55	5.62152	0.611	0.015	9.49725e-51	5	Cfb
9.6239e-52	6.83	0.333	0.002	2.27673e-47	5	Retnla
5.36947e-47	6.56496	0.389	0.005	1.27026e-42	5	Il6
1.23549e-46	4.55292	0.667	0.024	2.9228e-42	5	Serpinb10
2.7848e-45	5.55029	0.444	0.009	6.58801e-41	5	Hal
2.25364e-41	7.23447	0.278	0.002	5.33143e-37	5	Gm20619
4.82571e-38	4.46974	0.833	0.06	1.14162e-33	5	Fabp4
8.91188e-38	6.3633	0.333	0.005	2.10828e-33	5	Marco
1.29917e-34	6.21509	0.333	0.007	3.07346e-30	5	Padi4
6.47765e-34	4.38009	1	0.119	1.53242e-29	5	Fn1
2.6528e-32	6.64039	0.278	0.004	6.27572e-28	5	Gm16104
8.25808e-31	4.74002	0.611	0.037	1.95362e-26	5	Gata6
5.54292e-30	3.76447	0.833	0.078	1.31129e-25	5	Clec4d
1.63261e-29	4.23042	0.722	0.057	3.86227e-25	5	Lyz1
6.68509e-28	4.82902	0.444	0.02	1.58149e-23	5	Mcemp1
3.02047e-27	3.69989	0.944	0.13	7.14554e-23	5	Emilin2
9.98247e-27	4.09912	0.611	0.042	2.36155e-22	5	F10
9.09292e-26	3.52871	0.944	0.134	2.15111e-21	5	Gda
1.7516e-25	4.51088	0.5	0.029	4.14377e-21	5	Pygl
4.35863e-25	4.34183	0.5	0.029	1.03112e-20	5	Bst1
4.22791e-24	5.36812	0.278	0.008	1.0002e-19	5	Tiam2
4.22651e-22	3.36735	0.833	0.115	9.99865e-18	5	St3gal5
6.38901e-22	5.18883	0.333	0.014	1.51145e-17	5	Ptgis
8.05993e-21	3.78012	0.722	0.091	1.90674e-16	5	Hgsnat
8.29563e-21	5.62982	0.278	0.01	1.9625e-16	5	Lbp
5.91221e-20	4.10345	0.5	0.04	1.39865e-15	5	Pde2a
8.627e-20	4.75877	0.333	0.016	2.04089e-15	5	Fpr1
2.16564e-18	3.738	0.667	0.087	5.12325e-14	5	Ltbp1
4.13935e-18	4.97315	0.278	0.012	9.79246e-14	5	Ccl24
4.27148e-18	3.28668	0.722	0.1	1.0105e-13	5	Add3
4.93527e-18	3.88195	0.5	0.046	1.16754e-13	5	Ecm1
1.70194e-17	2.79894	0.944	0.23	4.02628e-13	5	Smpdl3a
4.41463e-16	3.91682	0.389	0.029	1.04437e-11	5	Alox5
4.68173e-16	4.14928	0.389	0.03	1.10756e-11	5	Rras2
1.3957e-15	3.75552	0.444	0.041	3.3018e-11	5	Ltc4s
7.39533e-15	3.81064	0.278	0.015	1.74951e-10	5	Slfn4
1.80756e-14	2.29432	1	0.413	4.27615e-10	5	Itgam
3.20117e-14	4.02997	0.278	0.016	7.57301e-10	5	Ms4a8a
9.23777e-14	3.67424	0.444	0.048	2.18538e-09	5	Kank2
3.783e-13	2.27648	0.944	0.313	8.94945e-09	5	Cfp
1.69026e-12	3.98891	0.278	0.02	3.99865e-08	5	X4930455G09Rik
3.87053e-12	2.7864	0.667	0.128	9.15651e-08	5	Plod3
4.49738e-12	2.37272	0.889	0.322	1.06395e-07	5	Thbs1
1.38576e-11	2.85775	0.667	0.142	3.27828e-07	5	Pros1
1.70053e-11	3.13192	0.389	0.042	4.02294e-07	5	Ifitm6
2.52349e-11	2.89614	0.556	0.092	5.96982e-07	5	Plxdc2
4.04867e-11	1.86453	0.944	0.453	9.57794e-07	5	Wfdc17
1.00551e-10	3.24241	0.333	0.034	2.37872e-06	5	Rgs18
1.31769e-10	2.09499	0.889	0.291	3.11726e-06	5	Ahnak
1.74698e-10	1.57656	1	0.556	4.13283e-06	5	Itgb2
3.40648e-10	3.21306	0.389	0.05	8.05872e-06	5	Dpep2
1.76191e-09	1.47049	0.944	0.574	4.16816e-05	5	Timp2
1.8052e-09	0.679615	1	0.972	4.27055e-05	5	Lyz2
3.3527e-09	2.66579	0.444	0.069	7.93148e-05	5	Ceacam1
5.14314e-09	2.25429	0.444	0.067	0.000121671	5	Clec4e
5.45185e-09	2.31049	0.667	0.164	0.000128974	5	Tmcc1
9.30491e-09	1.38731	1	0.53	0.000220126	5	Ccl6
9.78639e-09	3.43437	0.278	0.03	0.000231517	5	Kifc3
2.14977e-08	2.29821	0.667	0.189	0.000508571	5	Crtap
3.97871e-08	2.79085	0.389	0.063	0.000941242	5	AI467606
4.45378e-08	1.85574	0.778	0.248	0.00105363	5	Egr1
4.48239e-08	2.33387	0.611	0.164	0.0010604	5	Vkorc1
8.65185e-08	1.40054	1	0.496	0.00204677	5	Man2b1
9.81878e-08	1.99445	0.722	0.27	0.00232283	5	Msr1
1.08681e-07	2.30778	0.611	0.17	0.00257107	5	Dusp3
1.13354e-07	2.47617	0.5	0.109	0.00268162	5	Adam15
1.53837e-07	2.82438	0.444	0.092	0.00363932	5	Dapk1
1.55941e-07	1.57439	0.889	0.445	0.00368909	5	Tagln2
2.0165e-07	1.66204	0.833	0.379	0.00477043	5	Pltp
3.1046e-07	0.969219	1	0.694	0.00734456	5	Nfkbia
4.10364e-07	2.54398	0.389	0.07	0.00970799	5	Nupr1
4.20636e-07	1.53061	0.889	0.385	0.009951	5	Klf2
6.59344e-07	1.80919	0.778	0.326	0.0155981	5	Tcn2
6.9263e-07	2.71087	0.444	0.099	0.0163856	5	Klf9
7.085e-07	1.78864	0.778	0.406	0.016761	5	Itga6
8.55284e-07	2.58657	0.444	0.099	0.0202335	5	Arhgap12
1.45097e-06	2.17188	0.444	0.094	0.0343257	5	Sult1a1
1.5515e-06	2.15977	0.5	0.117	0.0367038	5	Alcam
1.62165e-06	2.29424	0.5	0.127	0.0383633	5	Mtus1
1.87606e-06	0.869036	1	0.722	0.044382	5	Adgre1
2.80954e-06	0.649671	1	0.874	0.0664653	5	Gapdh
4.13513e-06	1.17047	0.889	0.522	0.0978247	5	Cxcl2
4.72653e-06	2.01793	0.556	0.166	0.111815	5	Acly
5.63647e-06	2.22145	0.444	0.111	0.133342	5	Stxbp3
5.74572e-06	2.10241	0.5	0.135	0.135926	5	Cd37
7.26969e-06	1.97581	0.556	0.176	0.171979	5	Pmp22
7.29763e-06	1.02964	0.944	0.641	0.17264	5	Trf
9.28799e-06	1.38356	0.833	0.482	0.219726	5	Pf4
1.02031e-05	1.83173	0.667	0.267	0.241374	5	Selplg
1.11918e-05	2.44765	0.333	0.066	0.264765	5	Atxn1
1.19204e-05	0.70172	0.944	0.783	0.282002	5	Dusp1
1.56942e-05	2.16651	0.444	0.119	0.371277	5	Sgms1
2.03248e-05	1.59198	0.667	0.267	0.480824	5	Gmfg
2.62638e-05	1.98703	0.556	0.2	0.621323	5	Irf2
3.16815e-05	2.12978	0.444	0.125	0.749488	5	Rfk
3.27765e-05	1.33861	0.778	0.414	0.775393	5	Ssh2
3.66176e-05	0.60869	1	0.883	0.866262	5	Cybb
4.16399e-05	3.08715	0.278	0.056	0.985074	5	Engase
4.261e-05	1.64737	0.5	0.142	1	5	Pak1ip1
4.30855e-05	1.75977	0.611	0.223	1	5	Elovl5
4.93006e-05	2.24956	0.389	0.101	1	5	Uap1
4.96252e-05	2.02031	0.444	0.128	1	5	Cfh
5.64517e-05	1.26212	0.778	0.401	1	5	Ier2
6.81413e-05	1.61929	0.556	0.186	1	5	Hmha1
8.10959e-05	1.64582	0.5	0.152	1	5	Csf3r
8.18921e-05	1.8562	0.556	0.213	1	5	Cd9
8.39145e-05	1.26369	0.778	0.402	1	5	Man2a1
8.79584e-05	2.18566	0.444	0.147	1	5	Rab11fip5
8.9925e-05	1.00646	0.833	0.546	1	5	Cd14
9.46422e-05	1.56253	0.556	0.186	1	5	S100a10
0.000121851	2.26494	0.389	0.113	1	5	Ank
0.00012446	1.69973	0.556	0.212	1	5	Pirb
0.000128473	0.757525	0.944	0.729	1	5	Srgn
0.000152146	2.43994	0.278	0.061	1	5	Agap1
0.00015965	2.0675	0.333	0.081	1	5	Herc4
0.000159776	1.17774	0.778	0.407	1	5	Plek
0.000169978	1.81088	0.444	0.138	1	5	Gbp7
0.000196407	1.99467	0.389	0.109	1	5	Abcd2
0.000198458	1.85581	0.444	0.144	1	5	Pbxip1
0.000201906	2.0949	0.278	0.06	1	5	Dubr
0.000231178	0.887289	0.889	0.603	1	5	Alox5ap
0.000238414	2.37893	0.278	0.063	1	5	Pdcd4
0.000243695	0.803335	0.944	0.664	1	5	Cebpb
0.000274857	1.55209	0.556	0.216	1	5	Mgst1
0.000308518	1.62135	0.444	0.14	1	5	Cr1l
0.000323014	2.18775	0.389	0.119	1	5	Ptgs1
0.000335927	0.424699	1	0.931	1	5	Apoe
0.000367341	1.86431	0.389	0.119	1	5	Samsn1
0.000377884	2.44079	0.278	0.067	1	5	Nfia
0.000406966	2.06518	0.333	0.092	1	5	Klhl24
0.000433881	1.78683	0.389	0.117	1	5	Camkk2
0.000511281	1.67422	0.444	0.152	1	5	Adipor2
0.000564487	2.50276	0.278	0.07	1	5	Farsa
0.000580069	2.50941	0.333	0.101	1	5	Evi5
0.000673239	1.73781	0.278	0.065	1	5	Ptpro
0.000680044	1.74142	0.5	0.219	1	5	Crlf2
0.00070103	2.0201	0.333	0.096	1	5	Tmem127
0.000705344	1.4962	0.5	0.19	1	5	Sptbn1
0.000721934	0.720458	0.944	0.759	1	5	mt.Nd3
0.000816473	1.19485	0.722	0.362	1	5	Prdx5
0.000839532	0.896645	0.833	0.594	1	5	App
0.000889516	2.09935	0.278	0.072	1	5	F630028O10Rik
0.00093354	0.844764	0.889	0.575	1	5	Sdc3
0.000941626	0.487138	1	0.831	1	5	C1qc
0.000945275	0.458237	1	0.94	1	5	Laptm5
0.000976416	1.38666	0.611	0.342	1	5	Gm7609
0.00100073	1.28185	0.611	0.313	1	5	Fam46a
0.00107432	2.04071	0.389	0.143	1	5	Klhl6
0.00110654	0.911628	0.833	0.537	1	5	Ifitm3
0.00121318	1.67212	0.444	0.178	1	5	Appbp2
0.00124679	0.515899	1	0.81	1	5	C1qa
0.00136958	1.6284	0.389	0.13	1	5	Atp2c1
0.00142181	1.37536	0.5	0.2	1	5	Ptger4
0.0014938	2.10427	0.278	0.078	1	5	Rnf144b
0.00156197	1.29876	0.556	0.241	1	5	Ccr1
0.00156665	1.37789	0.556	0.258	1	5	Ier3
0.00159901	1.502	0.444	0.171	1	5	X1700073E17Rik
0.00160385	1.18868	0.611	0.287	1	5	Msrb1
0.00182962	1.8159	0.333	0.107	1	5	Zfp622
0.00190851	1.39495	0.5	0.217	1	5	Tomm6
0.00211925	1.0025	0.722	0.482	1	5	P4hb
0.00220695	1.71739	0.444	0.187	1	5	Comt
0.00237331	1.55634	0.444	0.184	1	5	Pycard
0.00241641	0.866012	0.778	0.52	1	5	Ppib
0.0024759	1.53805	0.389	0.143	1	5	Gm42669
0.00247811	1.02191	0.722	0.416	1	5	Rpn2
0.00253493	2.17873	0.278	0.085	1	5	Marveld1
0.00258046	1.17472	0.611	0.317	1	5	Dnajc3
0.00273692	1.36267	0.444	0.174	1	5	Rnf141
0.00292119	1.87649	0.389	0.153	1	5	Armt1
0.00294953	1.23876	0.389	0.129	1	5	St8sia4
0.00323338	0.858872	0.722	0.516	1	5	Aldh2
0.00351309	1.33121	0.5	0.218	1	5	Nfam1
0.00352513	1.28098	0.5	0.219	1	5	Cxcl1
0.0037884	1.58589	0.389	0.145	1	5	Tonsl
0.00381165	2.07767	0.278	0.087	1	5	Fam129b
0.0042904	1.3066	0.556	0.303	1	5	Apbb1ip
0.00486292	1.86947	0.278	0.089	1	5	Nucb2
0.00493163	1.48701	0.389	0.153	1	5	Lsp1
0.00502882	1.44735	0.333	0.114	1	5	Ppdpf
0.00509582	1.4781	0.444	0.198	1	5	Lman1
0.00579463	1.57629	0.389	0.164	1	5	Smap2
0.00592494	1.40365	0.389	0.154	1	5	Mid1ip1
0.00626042	1.78311	0.278	0.093	1	5	Gopc
0.00660898	1.55837	0.333	0.124	1	5	Rhoq
0.00672814	1.80203	0.333	0.129	1	5	Deptor
0.00685341	0.805433	0.778	0.525	1	5	Rnaset2b
0.00694164	1.38702	0.278	0.087	1	5	Arhgef3
0.00709883	0.29998	1	0.989	1	5	mt.Nd2
0.00719555	0.39747	1	0.85	1	5	C1qb
0.00739529	1.31392	0.278	0.087	1	5	Cbfa2t3
0.00751157	0.329674	0.944	0.935	1	5	H2.D1
0.00758802	1.94447	0.278	0.096	1	5	Tmem106c
0.00768942	0.927567	0.667	0.48	1	5	Atp1b3
0.00775208	0.857127	0.778	0.553	1	5	Itgb1
0.00800602	1.31052	0.444	0.209	1	5	Rassf3
0.00807991	1.78106	0.333	0.134	1	5	Klf7
0.00829906	1.76267	0.278	0.098	1	5	Gm5449
0.00833682	1.27537	0.5	0.261	1	5	Fxyd5
0.00840744	0.268817	1	0.995	1	5	mt.Co3
0.00847284	0.554043	0.944	0.772	1	5	Rpl36a
0.00857566	1.45155	0.389	0.168	1	5	Ubald2
0.00862945	0.309575	0.889	0.875	1	5	Pabpc1
0.00881095	1.62737	0.278	0.095	1	5	Eed
0.00891826	1.88233	0.278	0.1	1	5	S1pr1
0.00907863	1.1171	0.556	0.3	1	5	Prpf8
0.00933122	1.48135	0.444	0.222	1	5	Smap1
0.00938267	1.42642	0.389	0.164	1	5	Eprs
0.00995294	1.39739	0.389	0.172	1	5	Bclaf1

### Sheet: Cluster_6
p_val	avg_log2FC	pct.1	pct.2	p_val_adj	cluster	gene
5.41609e-92	7.45841	0.647	0.005	1.28128e-87	6	Gimap4
1.00957e-77	7.90405	0.471	0.002	2.38835e-73	6	Trbc2
2.98707e-73	11.0945	0.353	0	7.06651e-69	6	Nkg7
8.58676e-70	6.34719	0.647	0.011	2.03137e-65	6	Thy1
1.31092e-62	7.48243	0.353	0.001	3.10125e-58	6	Cxcr6
1.30522e-61	6.74377	0.529	0.008	3.08775e-57	6	Lck
2.77638e-61	11.0566	0.294	0	6.56808e-57	6	Xcl1
7.60873e-60	7.00917	0.471	0.005	1.8e-55	6	Ptprcap
9.45793e-44	6.66973	0.294	0.002	2.23746e-39	6	Gimap8
9.45793e-44	7.15304	0.294	0.002	2.23746e-39	6	Trac
1.11954e-43	6.6915	0.294	0.002	2.64851e-39	6	Gimap3
5.07585e-35	5.0854	0.529	0.021	1.20079e-30	6	Ms4a4b
5.02094e-34	6.03336	0.294	0.004	1.1878e-29	6	Bcl11b
7.83857e-34	6.10544	0.353	0.008	1.85437e-29	6	Ccl5
1.14633e-33	5.50434	0.353	0.008	2.71187e-29	6	Gimap6
1.41291e-25	4.93061	0.353	0.012	3.34251e-21	6	S100a16
1.59536e-25	5.41838	0.294	0.008	3.77415e-21	6	Ppp1r16b
8.58539e-22	4.49637	0.412	0.022	2.03104e-17	6	Serpinb6b
7.91965e-19	4.49523	0.353	0.018	1.87355e-14	6	Npr1
3.05564e-16	4.5443	0.353	0.023	7.22874e-12	6	Cd34
3.17622e-16	4.04029	0.471	0.042	7.514e-12	6	Rbp1
3.26358e-16	4.85162	0.294	0.015	7.72064e-12	6	Dgka
2.70453e-15	3.65697	0.529	0.058	6.39811e-11	6	Ets1
6.62122e-14	4.32173	0.294	0.018	1.56638e-09	6	Serpinb1a
7.74818e-14	3.9219	0.294	0.018	1.83299e-09	6	Vldlr
3.50007e-13	4.04898	0.353	0.029	8.28012e-09	6	Satb1
1.13928e-12	3.3748	0.353	0.029	2.69518e-08	6	Fam13a
1.55952e-11	3.51524	0.353	0.034	3.68936e-07	6	Nid1
1.6049e-11	3.19784	0.353	0.032	3.79671e-07	6	Smco4
1.60492e-11	3.54637	0.294	0.023	3.79675e-07	6	Id1
2.78801e-11	3.50111	0.412	0.048	6.59559e-07	6	Tmem64
3.93964e-11	3.50277	0.294	0.024	9.32e-07	6	Fxyd1
1.06923e-10	3.21624	0.353	0.036	2.52948e-06	6	Slco2a1
4.75111e-10	3.50683	0.294	0.027	1.12397e-05	6	Obsl1
6.95961e-10	3.78909	0.294	0.028	1.64643e-05	6	Crip2
8.46638e-10	3.46256	0.353	0.041	2.00289e-05	6	Armcx2
1.58121e-09	3.90283	0.294	0.029	3.74068e-05	6	Gem
2.11251e-09	2.19799	0.765	0.21	4.99757e-05	6	Nedd4
3.85415e-09	2.84706	0.412	0.058	9.11777e-05	6	Fscn1
4.64832e-09	3.29003	0.294	0.03	0.000109965	6	Zeb1
9.62631e-09	1.91418	0.824	0.225	0.00022773	6	H2.Q7
1.47122e-08	2.62382	0.529	0.107	0.000348047	6	Htra1
1.66742e-08	2.04182	0.706	0.173	0.000394461	6	Sox4
2.04597e-08	3.41828	0.294	0.034	0.000484015	6	Nr5a1
3.78958e-08	3.24647	0.353	0.05	0.000896501	6	Paip2b
6.29374e-08	2.33326	0.294	0.034	0.00148891	6	Ptprg
1.17133e-07	1.97832	0.765	0.271	0.002771	6	Serpinh1
1.28127e-07	2.32811	0.529	0.115	0.00303111	6	Ssbp3
1.30389e-07	2.76261	0.353	0.052	0.00308461	6	Aebp1
1.54819e-07	3.32746	0.294	0.038	0.00366256	6	Fdps
2.41352e-07	2.83592	0.294	0.038	0.00570967	6	Ptrf
3.36054e-07	2.1242	0.412	0.068	0.00795003	6	Ly6a
3.86888e-07	2.47615	0.471	0.096	0.0091526	6	Higd1a
5.30157e-07	2.82174	0.294	0.04	0.0125419	6	Pja1
5.58338e-07	2.56192	0.412	0.077	0.0132086	6	Esyt2
5.72156e-07	2.59204	0.353	0.056	0.0135355	6	Kitl
6.12043e-07	2.68951	0.294	0.04	0.0144791	6	Gpsm1
7.04705e-07	1.62324	0.882	0.415	0.0166712	6	Sparc
7.22706e-07	2.51903	0.353	0.057	0.0170971	6	Tes
7.54773e-07	2.51794	0.412	0.077	0.0178557	6	Mta1
8.13383e-07	2.92733	0.294	0.042	0.0192422	6	Kdr
1.38369e-06	2.93878	0.353	0.063	0.0327339	6	Ctla2a
1.81964e-06	2.64106	0.294	0.043	0.0430473	6	Inpp4b
2.35593e-06	2.95611	0.294	0.045	0.0557343	6	Fat1
2.57119e-06	1.68863	0.765	0.263	0.0608267	6	Inha
3.03014e-06	1.37846	0.882	0.37	0.071684	6	Aes
3.81558e-06	2.68929	0.353	0.067	0.0902652	6	Rpa2
4.47025e-06	2.41994	0.471	0.117	0.105753	6	Col4a2
4.78312e-06	2.79302	0.294	0.048	0.113154	6	Arhgap29
4.99159e-06	2.48578	0.353	0.066	0.118086	6	Ccnb2
5.39032e-06	2.42689	0.412	0.09	0.127519	6	Inhbb
5.93249e-06	2.21781	0.353	0.066	0.140345	6	Nfia
7.08935e-06	2.06529	0.471	0.113	0.167713	6	Ankrd44
8.15653e-06	3.20121	0.294	0.051	0.192959	6	Dcn
8.21637e-06	2.41573	0.294	0.048	0.194375	6	Rdh11
9.23663e-06	2.27717	0.412	0.092	0.218511	6	Pabpc4
9.7888e-06	2.59045	0.294	0.05	0.231574	6	Ryk
1.02029e-05	2.26538	0.412	0.093	0.241369	6	Plod2
1.12866e-05	1.83119	0.529	0.144	0.267007	6	H2afv
1.15067e-05	1.83835	0.588	0.18	0.272214	6	Serpine2
1.55112e-05	1.53638	0.706	0.236	0.366949	6	Anp32a
1.59974e-05	2.2665	0.412	0.096	0.37845	6	Col6a1
1.62795e-05	2.17594	0.353	0.07	0.385124	6	Memo1
1.71316e-05	1.85011	0.588	0.188	0.405283	6	Sptbn1
1.96119e-05	1.98368	0.529	0.163	0.463958	6	Gls
2.05089e-05	2.6687	0.353	0.078	0.48518	6	Msi2
2.07297e-05	2.40723	0.353	0.076	0.490403	6	Timp3
2.56274e-05	2.19377	0.353	0.073	0.606267	6	Hmgcr
2.67884e-05	2.35895	0.294	0.053	0.633732	6	Helz2
2.74048e-05	2.68458	0.294	0.056	0.648315	6	Col6a2
2.85926e-05	2.16251	0.412	0.102	0.676416	6	Hdac2
3.13752e-05	1.834	0.412	0.094	0.742242	6	Rnf167
3.44454e-05	2.15083	0.353	0.075	0.814874	6	Etfdh
3.5304e-05	2.48175	0.353	0.079	0.835188	6	Mfge8
3.62155e-05	2.09261	0.353	0.075	0.85675	6	Clk2
3.88493e-05	1.67096	0.588	0.186	0.919059	6	S100a10
3.91214e-05	2.29697	0.294	0.055	0.925495	6	Icam2
4.02536e-05	2.35564	0.294	0.055	0.952279	6	Wwc2
4.07878e-05	1.63082	0.647	0.253	0.964917	6	Fkbp5
4.125e-05	2.59986	0.294	0.056	0.975851	6	Desi1
5.27036e-05	2.4551	0.294	0.057	1	6	Ccna2
6.25866e-05	1.8931	0.529	0.173	1	6	Socs2
7.04887e-05	2.44304	0.294	0.058	1	6	Nsmaf
7.34497e-05	1.7719	0.412	0.102	1	6	Clu
7.45121e-05	1.95232	0.412	0.106	1	6	Lta4h
8.58663e-05	2.05695	0.412	0.11	1	6	Arl2bp
9.08716e-05	2.13	0.353	0.085	1	6	Cnn3
0.000100983	1.87868	0.353	0.08	1	6	Srpk2
0.000115277	1.82907	0.412	0.106	1	6	Chka
0.000115869	1.75984	0.353	0.08	1	6	Map2k4
0.000122315	2.05266	0.294	0.06	1	6	Thra
0.000125345	2.46687	0.294	0.062	1	6	Rnf181
0.000132806	2.00128	0.471	0.158	1	6	Rmi2
0.000135919	1.81399	0.529	0.176	1	6	AW112010
0.000138609	1.84027	0.471	0.143	1	6	Id3
0.000146248	2.03671	0.353	0.084	1	6	Gna11
0.000154484	2.08783	0.471	0.162	1	6	Col3a1
0.000161912	2.16709	0.471	0.174	1	6	Igfbp7
0.000162032	1.93909	0.353	0.084	1	6	Tbc1d15
0.000170507	2.34543	0.294	0.063	1	6	Igfbp5
0.000186775	2.12091	0.294	0.063	1	6	Hmgn2
0.000191037	1.80742	0.471	0.155	1	6	Cnn2
0.000193496	1.77041	0.412	0.113	1	6	Ppdpf
0.000205709	1.38585	0.647	0.245	1	6	Elf1
0.000218322	1.89168	0.412	0.113	1	6	Matr3
0.000235041	1.82976	0.471	0.157	1	6	Hsd17b10
0.000273322	1.4111	0.647	0.247	1	6	Cnot6l
0.000280524	1.19	0.765	0.43	1	6	Tsc22d1
0.000284342	1.62009	0.471	0.147	1	6	Tpd52l2
0.000297328	2.03811	0.353	0.092	1	6	Plekha3
0.000323473	2.45612	0.294	0.069	1	6	Wipi1
0.00033367	2.06807	0.353	0.094	1	6	Rbl2
0.000344425	1.37013	0.647	0.272	1	6	Slc38a2
0.00034761	1.6539	0.471	0.155	1	6	Tubb4b
0.000359106	1.83363	0.353	0.092	1	6	Wbp1l
0.000371037	2.24937	0.294	0.069	1	6	Dnaja3
0.000379721	1.52943	0.412	0.116	1	6	Tenm4
0.000416857	2.22733	0.353	0.1	1	6	Racgap1
0.000428501	2.36137	0.294	0.073	1	6	Laptm4b
0.000441309	2.39585	0.294	0.073	1	6	Eng
0.000461887	1.76549	0.471	0.175	1	6	Foxo1
0.00049004	1.97423	0.294	0.069	1	6	Rtca
0.000501686	1.77056	0.412	0.124	1	6	Ei24
0.000514019	1.53642	0.588	0.264	1	6	Akr1cl
0.000528712	1.72059	0.471	0.16	1	6	Mrpl53
0.000536042	2.29627	0.294	0.071	1	6	Gstm2
0.000541866	1.27114	0.706	0.33	1	6	Csnk1a1
0.000542261	1.93241	0.353	0.097	1	6	Bhlhe40
0.000554344	1.79565	0.412	0.132	1	6	Prmt5
0.000641641	2.0753	0.353	0.102	1	6	Dcaf17
0.000660196	1.86191	0.412	0.133	1	6	Nfe2l1
0.000682442	1.96107	0.353	0.102	1	6	Cbx5
0.000686598	2.00133	0.294	0.073	1	6	Ahsa2
0.000686598	2.01546	0.294	0.073	1	6	Cdk2
0.000708832	1.15578	0.706	0.385	1	6	Hnrnph1
0.000714237	2.03711	0.353	0.103	1	6	Plpp3
0.000742462	1.54338	0.412	0.124	1	6	Ccnd3
0.000765287	1.63229	0.353	0.094	1	6	Ubac2
0.000779126	1.67623	0.294	0.07	1	6	Casc4
0.000792501	1.45137	0.412	0.121	1	6	Nap1l4
0.000796973	1.81273	0.294	0.073	1	6	Yaf2
0.000829367	1.63534	0.412	0.13	1	6	Tshz1
0.000833389	0.940557	0.882	0.479	1	6	Gas5
0.000834303	1.5531	0.353	0.095	1	6	Fxr2
0.000838477	1.62208	0.412	0.13	1	6	Prdx4
0.000852054	1.58042	0.471	0.161	1	6	Prlr
0.000888556	1.65721	0.353	0.1	1	6	Fryl
0.00091421	1.91386	0.294	0.075	1	6	Med30
0.000958088	1.3709	0.529	0.2	1	6	Top2b
0.00100918	1.76861	0.294	0.074	1	6	Spn
0.00104137	1.42142	0.471	0.159	1	6	Tsg101
0.00106252	2.08328	0.294	0.077	1	6	Gle1
0.00107011	0.910113	0.882	0.518	1	6	Wbp5
0.00108138	2.01281	0.294	0.076	1	6	Sema5a
0.00119145	1.57974	0.471	0.177	1	6	Actn1
0.00120838	1.67332	0.471	0.192	1	6	Cpe
0.00122409	1.61603	0.353	0.103	1	6	Tceal8
0.00123546	1.78834	0.412	0.141	1	6	Csrp1
0.00125772	2.01223	0.294	0.078	1	6	Mplkip
0.00127499	2.10478	0.294	0.08	1	6	Dcakd
0.00128847	2.0218	0.353	0.114	1	6	Ide
0.0013259	2.13352	0.294	0.08	1	6	Runx2
0.0013394	1.51161	0.471	0.169	1	6	Cops8
0.00135312	1.54516	0.294	0.074	1	6	Fam160b1
0.00138448	1.39495	0.471	0.169	1	6	Mbtps1
0.0014485	0.675034	0.941	0.68	1	6	Hnrnpa2b1
0.00148287	1.70342	0.353	0.107	1	6	Add3
0.00148652	1.312	0.588	0.267	1	6	Srsf1
0.00151918	1.92558	0.294	0.08	1	6	Rpia
0.00153164	1.74029	0.294	0.078	1	6	Ldhb
0.00159531	1.90864	0.353	0.116	1	6	Cyfip2
0.00163482	0.672342	0.941	0.672	1	6	Rpl39
0.00165409	1.99625	0.294	0.079	1	6	Fasn
0.0016877	1.22381	0.647	0.293	1	6	Cyp11a1
0.00170692	1.1146	0.706	0.355	1	6	Tmsb10
0.00171915	1.7554	0.294	0.079	1	6	Fkbp3
0.00174908	1.64321	0.412	0.144	1	6	Apex1
0.00176102	1.74392	0.412	0.159	1	6	Ephx2
0.00176745	1.97375	0.294	0.083	1	6	Rmnd5b
0.00179396	1.50761	0.471	0.194	1	6	Rbbp7
0.00210422	1.44815	0.412	0.143	1	6	Sfxn1
0.00212075	1.82459	0.294	0.081	1	6	Pdcl
0.0021263	1.54535	0.294	0.078	1	6	Cd82
0.00215431	1.16643	0.647	0.331	1	6	Tra2b
0.00218754	1.52483	0.471	0.184	1	6	Golga3
0.00219576	1.79241	0.294	0.08	1	6	Rpe
0.00219712	1.06323	0.706	0.33	1	6	Ptbp1
0.00219899	1.66603	0.412	0.153	1	6	Tulp4
0.00224141	1.63196	0.412	0.146	1	6	Hadh
0.00226585	1.68005	0.353	0.115	1	6	Zcchc11
0.00246708	1.7513	0.294	0.083	1	6	Creb3l2
0.00251027	1.63233	0.294	0.082	1	6	Pitrm1
0.00252786	1.74546	0.294	0.083	1	6	Tvp23b
0.00254417	1.83546	0.294	0.085	1	6	Mrpl19
0.00268443	1.75101	0.294	0.082	1	6	Parvb
0.00270839	1.16879	0.471	0.17	1	6	Smc4
0.00286121	1.57422	0.412	0.152	1	6	Pptc7
0.00290749	1.37126	0.412	0.143	1	6	Eny2
0.00298892	1.90139	0.294	0.085	1	6	Dnm1l
0.0029999	1.45091	0.471	0.193	1	6	Als2
0.0030264	1.99645	0.294	0.089	1	6	Zwint
0.00303451	1.68988	0.353	0.113	1	6	Hnrnpll
0.00307558	1.65874	0.412	0.159	1	6	Npepps
0.0031032	1.37809	0.353	0.11	1	6	Znrd1
0.00311573	1.97118	0.294	0.089	1	6	Get4
0.00316579	1.73148	0.294	0.087	1	6	Golgb1
0.00320305	1.42295	0.471	0.186	1	6	Prdx2
0.00330434	1.4812	0.412	0.15	1	6	Creb1
0.00335647	1.74222	0.294	0.087	1	6	Epb41l4aos
0.00347416	1.97796	0.294	0.091	1	6	Ptpn7
0.00355642	1.49251	0.412	0.15	1	6	Chtop
0.00363538	1.57382	0.294	0.084	1	6	Enah
0.00364952	1.61359	0.294	0.085	1	6	Mzt1
0.00366972	1.93862	0.294	0.094	1	6	Polr2d
0.00374782	1.74951	0.294	0.087	1	6	Man2a2
0.00378645	1.39276	0.529	0.246	1	6	Ccnd2
0.00399217	1.53843	0.353	0.119	1	6	Bckdk
0.00411134	1.15952	0.588	0.274	1	6	Pabpn1
0.0041386	2.11983	0.353	0.136	1	6	Col4a1
0.00439389	1.23612	0.471	0.188	1	6	Bmpr2
0.00444611	1.60779	0.353	0.122	1	6	Vezf1
0.00445553	0.868537	0.765	0.382	1	6	Hnrnpm
0.0044626	2.01039	0.294	0.098	1	6	Cdk1
0.00448315	1.03187	0.647	0.315	1	6	Anxa2
0.00448925	1.24245	0.471	0.189	1	6	Phip
0.00456039	1.60034	0.353	0.124	1	6	St3gal5
0.0045788	1.77145	0.294	0.093	1	6	Ptprd
0.00483284	1.52459	0.353	0.124	1	6	Trim35
0.00486283	1.2222	0.529	0.225	1	6	Elovl5
0.00488731	1.80137	0.294	0.094	1	6	Sec24a
0.00516551	1.46827	0.353	0.127	1	6	Krtcap2
0.00519243	1.44639	0.412	0.157	1	6	U2surp
0.00532279	1.75002	0.294	0.095	1	6	Srpk1
0.00551537	1.59361	0.294	0.092	1	6	Nr5a2
0.00554769	1.00438	0.588	0.26	1	6	Hnrnpd
0.00574096	1.20719	0.529	0.247	1	6	Srsf11
0.00599471	0.837583	0.765	0.529	1	6	Rps18
0.00602204	1.88233	0.294	0.097	1	6	Pef1
0.00610476	1.54045	0.353	0.124	1	6	Top2a
0.00613337	1.115	0.588	0.313	1	6	Scd2
0.00640344	1.17026	0.412	0.15	1	6	Tspyl1
0.0065259	1.87907	0.294	0.102	1	6	Trim44
0.00657567	1.55858	0.294	0.093	1	6	Klhl24
0.0067404	1.47088	0.353	0.128	1	6	Ifi27
0.00707068	0.875634	0.647	0.305	1	6	Bcas2
0.00709184	1.60235	0.353	0.134	1	6	Imp4
0.00742612	1.43343	0.353	0.13	1	6	Isyna1
0.00796387	1.37884	0.294	0.094	1	6	Sugt1
0.00807389	1.51969	0.353	0.134	1	6	Smek1
0.00808751	1.59065	0.294	0.097	1	6	Ckap5
0.00818347	1.97154	0.294	0.106	1	6	Chd3
0.0083534	1.02712	0.588	0.304	1	6	Psmb1
0.0083982	1.63651	0.294	0.101	1	6	Ak3
0.00842902	1.20818	0.353	0.126	1	6	Trrap
0.00869636	0.941127	0.647	0.347	1	6	Dnaja1
0.0087406	1.68746	0.294	0.101	1	6	Supt16
0.00892634	0.41274	0.882	0.79	1	6	Gnas
0.00894176	1.22606	0.412	0.168	1	6	Npm3
0.0089918	1.02779	0.529	0.239	1	6	Ssrp1
0.00930425	1.67186	0.412	0.192	1	6	Col1a2
0.00935558	1.12824	0.529	0.248	1	6	Mtch1
0.00936991	1.6917	0.294	0.101	1	6	Zkscan3
0.00974522	1.10552	0.529	0.267	1	6	Rbbp4
0.00984671	1.44829	0.294	0.1	1	6	Exoc1
0.00984671	1.51072	0.294	0.1	1	6	Gm4631
0.00984721	1.53611	0.294	0.098	1	6	Hspb11
0.00984966	1.28316	0.471	0.226	1	6	Khdrbs1
0.00989585	1.19211	0.412	0.166	1	6	Chchd1
0.009944	1.45629	0.294	0.097	1	6	Dbf4
