## Supplemental File 2 for "*Gpnmb*-positive lipid-associated macrophages contribute to lipid clearance during luteolysis"

### Sheet: Human_Macrophage_Cluster_Marker
	p_val	avg_log2FC	pct.1	pct.2	p_val_adj	cluster	gene
GPNMB	0	3.45204	0.739	0.228	0	0	GPNMB
LGMN	0	4.91309	0.75	0.242	0	0	LGMN
C1QC	0	2.47299	0.864	0.376	0	0	C1QC
RNASE1	0	3.42402	0.909	0.423	0	0	RNASE1
NRP1	0	2.61949	0.784	0.309	0	0	NRP1
FOLR2	0	2.85759	0.841	0.376	0	0	FOLR2
DAB2	0	2.90655	0.92	0.47	0	0	DAB2
GYPC	0	2.91988	0.83	0.389	0	0	GYPC
SELENOP	0	3.44258	0.864	0.463	0	0	SELENOP
MAF	0	1.99622	0.932	0.651	0	0	MAF
C1QB	2.22e-16	2.05934	0.864	0.376	8.13e-12	0	C1QB
SLCO2B1	1.33e-15	2.62158	0.705	0.228	4.88e-11	0	SLCO2B1
PLA2G7	1.33e-15	4.12749	0.466	0.04	4.88e-11	0	PLA2G7
CREG1	2.22e-15	1.92599	0.852	0.631	8.13e-11	0	CREG1
CTSB	4e-15	1.8397	0.943	0.94	1.46e-10	0	CTSB
SLC7A8	5.77e-15	3.06415	0.614	0.168	2.11e-10	0	SLC7A8
A2M	6.88e-15	2.28808	0.784	0.376	2.52e-10	0	A2M
LILRB5	2.4e-14	3.52881	0.489	0.067	8.78e-10	0	LILRB5
PLD3	2.89e-14	1.99091	0.852	0.577	1.06e-09	0	PLD3
GPR34	5.53e-14	2.23341	0.727	0.282	2.02e-09	0	GPR34
PLTP	6.59e-14	3.28438	0.648	0.228	2.41e-09	0	PLTP
C1QA	2.34e-13	1.75431	0.864	0.503	8.57e-09	0	C1QA
ITGB5	3.17e-13	2.91192	0.511	0.101	1.16e-08	0	ITGB5
CD163	1.56e-12	1.70707	0.875	0.725	5.7e-08	0	CD163
STAB1	1.67e-12	1.63164	0.875	0.611	6.1e-08	0	STAB1
MRC1	1.71e-12	1.72085	0.818	0.409	6.26e-08	0	MRC1
CD68	1.81e-12	1.18574	1	1	6.61e-08	0	CD68
FCGRT	2.36e-12	1.21502	0.989	0.946	8.62e-08	0	FCGRT
SLC40A1	2.64e-12	2.445	0.716	0.376	9.68e-08	0	SLC40A1
CTSD	3.41e-12	1.92791	0.955	0.913	1.25e-07	0	CTSD
LYVE1	3.87e-12	3.03795	0.568	0.181	1.42e-07	0	LYVE1
SNX6	5.36e-12	1.35777	0.909	0.718	1.96e-07	0	SNX6
CD63	1.03e-11	1.07662	0.977	0.96	3.78e-07	0	CD63
STMN1	1.31e-11	1.93342	0.727	0.362	4.78e-07	0	STMN1
ITSN1	1.61e-11	1.7625	0.636	0.201	5.88e-07	0	ITSN1
LAMP1	1.62e-11	1.36754	0.886	0.685	5.93e-07	0	LAMP1
MARCKS	1.86e-11	0.915983	0.989	0.872	6.82e-07	0	MARCKS
IGF1	3.39e-11	3.30672	0.511	0.148	1.24e-06	0	IGF1
AP2A2	6.22e-11	2.03949	0.648	0.262	2.28e-06	0	AP2A2
TIMP2	7.26e-11	0.804356	0.932	0.906	2.66e-06	0	TIMP2
COLEC12	7.58e-11	3.44813	0.432	0.094	2.78e-06	0	COLEC12
TMEM37	1.7e-10	3.00571	0.409	0.074	6.22e-06	0	TMEM37
FUCA1	1.86e-10	2.4736	0.614	0.255	6.8e-06	0	FUCA1
NPC2	2.04e-10	0.863707	0.955	0.96	7.45e-06	0	NPC2
ADAP2	2.04e-10	1.30131	0.852	0.631	7.46e-06	0	ADAP2
APOE	2.17e-10	3.19727	0.682	0.309	7.95e-06	0	APOE
CALR	2.66e-10	1.43574	0.875	0.812	9.73e-06	0	CALR
NRP2	2.86e-10	2.34956	0.625	0.268	1.05e-05	0	NRP2
LIPA	4.77e-10	2.09364	0.716	0.51	1.74e-05	0	LIPA
PLXND1	7.69e-10	1.82254	0.648	0.295	2.81e-05	0	PLXND1
VEGFB	1.01e-09	2.21697	0.568	0.208	3.69e-05	0	VEGFB
TUBB	1.03e-09	1.38966	0.818	0.664	3.79e-05	0	TUBB
CTSL	1.09e-09	2.20247	0.761	0.497	3.99e-05	0	CTSL
PRDX1	1.26e-09	1.33407	0.909	0.758	4.63e-05	0	PRDX1
CTSC	2.34e-09	1.2066	0.92	0.886	8.57e-05	0	CTSC
ARHGAP18	4.59e-09	1.47508	0.773	0.544	0.000168092	0	ARHGAP18
DHRS3	4.72e-09	1.9503	0.534	0.188	0.000172825	0	DHRS3
TTYH3	4.73e-09	1.72099	0.705	0.423	0.000173182	0	TTYH3
TREM2	6.47e-09	1.61639	0.636	0.282	0.000236794	0	TREM2
FABP5	6.88e-09	2.76062	0.773	0.577	0.000251673	0	FABP5
PDK4	6.92e-09	1.43939	0.83	0.591	0.000253251	0	PDK4
CD59	1.01e-08	1.89567	0.602	0.302	0.000368627	0	CD59
VAT1	2.38e-08	2.1512	0.443	0.128	0.000870843	0	VAT1
F13A1	2.7e-08	2.25308	0.705	0.477	0.000986531	0	F13A1
ABCC5	3.08e-08	1.75501	0.534	0.195	0.0011268	0	ABCC5
FSCN1	3.32e-08	2.22891	0.443	0.141	0.00121688	0	FSCN1
LRP1	4.41e-08	1.09927	0.83	0.658	0.00161392	0	LRP1
HRH1	4.8e-08	2.90959	0.273	0.034	0.00175625	0	HRH1
SDCBP	5.03e-08	0.855748	0.909	0.919	0.00184205	0	SDCBP
CD209	5.24e-08	2.82953	0.364	0.087	0.00191759	0	CD209
MSR1	5.77e-08	1.552	0.784	0.577	0.00211213	0	MSR1
FTL	5.86e-08	1.10498	1	1	0.00214482	0	FTL
ACP5	5.89e-08	2.29096	0.477	0.188	0.00215518	0	ACP5
MGLL	6.15e-08	2.02922	0.5	0.188	0.00224999	0	MGLL
VSIG4	6.18e-08	0.966435	0.852	0.497	0.0022637	0	VSIG4
HEXA	6.96e-08	1.2531	0.75	0.55	0.00254713	0	HEXA
MIR4458HG	9.18e-08	2.52047	0.33	0.067	0.00336082	0	MIR4458HG
OTOA	9.57e-08	2.59291	0.318	0.06	0.00350372	0	OTOA
RAB3IL1	1.12e-07	2.50179	0.364	0.087	0.00411372	0	RAB3IL1
WWP1	1.24e-07	1.60329	0.625	0.329	0.00454167	0	WWP1
SIGLEC1	1.42e-07	1.49051	0.705	0.47	0.00519039	0	SIGLEC1
CPM	1.89e-07	1.60795	0.602	0.289	0.00692188	0	CPM
SDC3	2.25e-07	2.59242	0.33	0.074	0.00825046	0	SDC3
MMD	2.38e-07	2.59754	0.432	0.161	0.00871929	0	MMD
BLVRB	2.41e-07	1.3033	0.852	0.846	0.00882846	0	BLVRB
HPGDS	2.44e-07	3.36028	0.307	0.067	0.00892502	0	HPGDS
CALM3	3.18e-07	1.21878	0.852	0.812	0.0116234	0	CALM3
ME1	3.3e-07	3.41817	0.273	0.047	0.0120812	0	ME1
CD81	3.61e-07	0.775156	0.92	0.819	0.0132201	0	CD81
MTSS1	3.7e-07	1.65905	0.523	0.208	0.0135596	0	MTSS1
MS4A4A	3.81e-07	1.39214	0.739	0.611	0.0139379	0	MS4A4A
CD84	4.07e-07	1.42342	0.682	0.456	0.0148805	0	CD84
PRKACB	4.64e-07	1.52437	0.58	0.268	0.0169957	0	PRKACB
HSP90B1	5e-07	0.982092	0.898	0.805	0.0182839	0	HSP90B1
ALDH1A1	5.26e-07	2.45034	0.455	0.188	0.0192401	0	ALDH1A1
C2	5.49e-07	2.49911	0.409	0.141	0.0200976	0	C2
MMP14	5.6e-07	1.77747	0.409	0.134	0.0205005	0	MMP14
PEBP1	8.57e-07	0.931996	0.795	0.564	0.0313575	0	PEBP1
PEPD	1.05e-06	1.45761	0.591	0.329	0.0382623	0	PEPD
GAS6	1.06e-06	1.80147	0.591	0.329	0.0386875	0	GAS6
ITM2B	1.06e-06	0.530922	1	0.987	0.0388604	0	ITM2B
APOC1	1.13e-06	3.43368	0.386	0.134	0.0413245	0	APOC1
NPL	1.22e-06	1.58594	0.648	0.456	0.0447846	0	NPL
FMN1	1.31e-06	2.13468	0.409	0.141	0.0479382	0	FMN1
RB1	1.34e-06	0.871726	0.83	0.617	0.0491381	0	RB1
HADH	1.57e-06	1.67164	0.443	0.168	0.0573052	0	HADH
BCAT1	1.69e-06	1.53699	0.523	0.248	0.0619633	0	BCAT1
GOLIM4	1.76e-06	1.81486	0.489	0.221	0.0642998	0	GOLIM4
MFSD1	1.92e-06	1.07449	0.807	0.691	0.0701572	0	MFSD1
TSPAN4	2.33e-06	1.52407	0.568	0.302	0.085374	0	TSPAN4
SLC11A2	2.39e-06	2.39743	0.318	0.087	0.0874645	0	SLC11A2
ETV5	2.56e-06	1.67096	0.443	0.174	0.093866	0	ETV5
SLC1A3	2.95e-06	1.93627	0.341	0.094	0.108156	0	SLC1A3
RGL1	2.96e-06	1.58746	0.511	0.242	0.108367	0	RGL1
TUBA1B	3.11e-06	0.98408	0.864	0.785	0.113849	0	TUBA1B
PMP22	3.16e-06	1.37097	0.557	0.268	0.1156	0	PMP22
GATM	3.25e-06	1.83374	0.455	0.195	0.1189	0	GATM
NTAN1	3.63e-06	1.57261	0.511	0.255	0.132798	0	NTAN1
ADAM9	3.93e-06	1.51733	0.625	0.356	0.143669	0	ADAM9
TECR	4.05e-06	0.985139	0.739	0.55	0.148278	0	TECR
P4HB	4.95e-06	1.13177	0.784	0.644	0.18124	0	P4HB
TCEAL3	5.05e-06	1.61133	0.523	0.262	0.184676	0	TCEAL3
FAM20C	5.24e-06	1.59843	0.455	0.188	0.19179	0	FAM20C
PTMS	5.33e-06	0.954941	0.739	0.523	0.194943	0	PTMS
AMDHD2	5.57e-06	1.76706	0.386	0.134	0.203924	0	AMDHD2
IDH1	5.94e-06	1.58664	0.557	0.309	0.217348	0	IDH1
CTSA	6.2e-06	1.11256	0.83	0.738	0.227035	0	CTSA
GNPDA1	6.65e-06	1.39688	0.602	0.362	0.243522	0	GNPDA1
SLC18B1	6.89e-06	2.04591	0.352	0.121	0.252178	0	SLC18B1
MITF	7.02e-06	1.58767	0.443	0.188	0.256939	0	MITF
ADGRG6	7.3e-06	3.00168	0.261	0.06	0.267156	0	ADGRG6
LMNA	7.32e-06	0.901956	0.693	0.389	0.267836	0	LMNA
SCARB1	7.33e-06	1.73956	0.398	0.148	0.268375	0	SCARB1
MCOLN1	7.44e-06	1.30198	0.693	0.497	0.2723	0	MCOLN1
MYO5A	7.87e-06	1.44882	0.557	0.295	0.288218	0	MYO5A
MS4A7	8.57e-06	0.888494	0.932	0.779	0.313558	0	MS4A7
EGFL7	8.83e-06	3.60379	0.273	0.067	0.323037	0	EGFL7
SPIRE1	9.2e-06	2.40113	0.261	0.06	0.336596	0	SPIRE1
SCARB2	1.01e-05	1.10512	0.716	0.577	0.369965	0	SCARB2
IQGAP2	1.09e-05	1.18352	0.705	0.503	0.397661	0	IQGAP2
TMED10	1.15e-05	0.849964	0.761	0.604	0.421551	0	TMED10
MPP1	1.42e-05	1.48966	0.648	0.49	0.518685	0	MPP1
ATP1B1	1.45e-05	1.73575	0.545	0.329	0.529196	0	ATP1B1
NUCB1	1.52e-05	0.92875	0.773	0.644	0.556259	0	NUCB1
AXL	1.67e-05	1.46214	0.432	0.181	0.611219	0	AXL
PI4K2A	1.7e-05	1.35407	0.432	0.174	0.622462	0	PI4K2A
ABHD12	1.87e-05	1.41643	0.5	0.255	0.683001	0	ABHD12
MGAT4A	1.88e-05	1.32426	0.568	0.322	0.687874	0	MGAT4A
SLC38A6	1.89e-05	1.55784	0.42	0.168	0.691803	0	SLC38A6
SMS	1.91e-05	0.986716	0.716	0.477	0.700712	0	SMS
NUCKS1	1.93e-05	0.668073	0.898	0.805	0.706181	0	NUCKS1
RRAGD	1.98e-05	2.18463	0.33	0.107	0.726069	0	RRAGD
CANX	2.03e-05	0.7207	0.886	0.826	0.742348	0	CANX
GRN	2.03e-05	0.658145	0.92	0.953	0.7429	0	GRN
CTSZ	2.37e-05	0.876902	0.92	0.893	0.867555	0	CTSZ
APPL2	2.86e-05	2.08457	0.284	0.081	1	0	APPL2
WDR91	2.91e-05	2.22985	0.273	0.074	1	0	WDR91
FCGBP	2.99e-05	2.43774	0.33	0.114	1	0	FCGBP
SHMT1	3.02e-05	1.89591	0.284	0.081	1	0	SHMT1
CCL2	3.05e-05	3.05275	0.375	0.161	1	0	CCL2
CYFIP1	3.26e-05	1.25785	0.67	0.517	1	0	CYFIP1
HMOX1	3.5e-05	1.99565	0.841	0.812	1	0	HMOX1
BIN1	4.54e-05	1.8439	0.398	0.174	1	0	BIN1
CD99	4.94e-05	0.656564	0.841	0.685	1	0	CD99
AP1B1	5.6e-05	1.3336	0.614	0.45	1	0	AP1B1
CLTC	5.94e-05	0.878315	0.716	0.591	1	0	CLTC
LRRC58	6.07e-05	1.34313	0.534	0.295	1	0	LRRC58
GPR137B	7.07e-05	1.75865	0.386	0.168	1	0	GPR137B
KIF20B	7.42e-05	1.73687	0.386	0.168	1	0	KIF20B
ASAH1	7.55e-05	0.836457	0.875	0.859	1	0	ASAH1
SNX9	7.79e-05	1.29681	0.5	0.268	1	0	SNX9
SERPING1	7.94e-05	1.15873	0.705	0.49	1	0	SERPING1
PDIA4	8.49e-05	1.40965	0.545	0.376	1	0	PDIA4
CSTB	8.92e-05	1.24912	0.886	0.926	1	0	CSTB
HNMT	8.93e-05	0.729225	0.852	0.745	1	0	HNMT
PSAP	8.97e-05	0.558685	0.977	1	1	0	PSAP
TPCN1	9.43e-05	1.65733	0.42	0.195	1	0	TPCN1
GPX3	9.76e-05	1.4068	0.386	0.168	1	0	GPX3
SLC39A7	0.000107659	1.56816	0.33	0.121	1	0	SLC39A7
GM2A	0.000125049	1.27543	0.545	0.342	1	0	GM2A
CD200R1	0.000127004	2.18308	0.273	0.087	1	0	CD200R1
OSBPL1A	0.000138532	1.06794	0.568	0.315	1	0	OSBPL1A
SNX24	0.000138643	1.96396	0.318	0.121	1	0	SNX24
BLNK	0.000150041	1.65408	0.386	0.161	1	0	BLNK
NCEH1	0.00016025	1.65717	0.432	0.221	1	0	NCEH1
TBC1D17	0.000181683	1.50322	0.261	0.081	1	0	TBC1D17
SNX8	0.000187697	1.51382	0.375	0.174	1	0	SNX8
CR1	0.000194518	1.09656	0.523	0.315	1	0	CR1
SLC48A1	0.00019744	2.2232	0.307	0.121	1	0	SLC48A1
CMKLR1	0.000202417	1.32364	0.432	0.208	1	0	CMKLR1
CAPZB	0.000223201	0.457971	0.932	0.926	1	0	CAPZB
PHLDA1	0.000234738	1.78783	0.295	0.107	1	0	PHLDA1
TGFBR1	0.000245212	1.24941	0.534	0.315	1	0	TGFBR1
TP53BP1	0.000249859	1.89169	0.25	0.081	1	0	TP53BP1
CHST13	0.000250001	1.76237	0.284	0.101	1	0	CHST13
GALM	0.000285277	1.28203	0.443	0.228	1	0	GALM
IGFBP4	0.000312554	1.02451	0.614	0.362	1	0	IGFBP4
ZBTB25	0.000325835	1.73552	0.261	0.087	1	0	ZBTB25
CHID1	0.000335851	1.48463	0.42	0.235	1	0	CHID1
PLA2G15	0.000336477	1.03445	0.523	0.302	1	0	PLA2G15
TPD52L2	0.000377828	1.15739	0.523	0.322	1	0	TPD52L2
CLN6	0.000390436	1.34149	0.375	0.174	1	0	CLN6
SNX5	0.000399846	0.764391	0.682	0.577	1	0	SNX5
HEBP1	0.000422876	1.06682	0.489	0.302	1	0	HEBP1
RARRES2	0.000429973	1.45645	0.375	0.181	1	0	RARRES2
RENBP	0.000490917	1.16432	0.398	0.195	1	0	RENBP
BEX4	0.000498257	1.17499	0.568	0.362	1	0	BEX4
SAP30L	0.000499435	1.8841	0.25	0.087	1	0	SAP30L
PDGFC	0.00051628	1.30201	0.284	0.107	1	0	PDGFC
TLR4	0.000525658	0.539972	0.682	0.537	1	0	TLR4
RAP2B	0.000543298	0.750985	0.773	0.738	1	0	RAP2B
TNS1	0.000570055	1.38411	0.318	0.134	1	0	TNS1
IFI27	0.000597354	1.27165	0.375	0.174	1	0	IFI27
TCEAL4	0.000663299	0.961116	0.784	0.638	1	0	TCEAL4
SDC2	0.000681372	1.50817	0.398	0.215	1	0	SDC2
FPR3	0.000703813	0.650866	0.705	0.45	1	0	FPR3
RHOBTB3	0.000710438	1.42791	0.364	0.174	1	0	RHOBTB3
DDAH2	0.000719497	0.904803	0.648	0.503	1	0	DDAH2
EMB	0.000720134	1.11991	0.591	0.416	1	0	EMB
PDIA3	0.000743211	0.704771	0.83	0.812	1	0	PDIA3
NUCB2	0.000759034	1.31605	0.455	0.262	1	0	NUCB2
HACD3	0.000799395	1.62783	0.33	0.148	1	0	HACD3
SESN1	0.000806183	1.6052	0.432	0.242	1	0	SESN1
NUP107	0.000824697	1.80913	0.318	0.148	1	0	NUP107
EPS15	0.000843314	0.860731	0.625	0.416	1	0	EPS15
TUBA1C	0.000861356	1.15925	0.489	0.309	1	0	TUBA1C
ARHGAP5	0.000877366	1.54347	0.489	0.315	1	0	ARHGAP5
C6orf62	0.000936813	0.799686	0.693	0.53	1	0	C6orf62
MGST2	0.000998627	1.05444	0.568	0.383	1	0	MGST2
DDOST	0.000999245	0.800724	0.636	0.45	1	0	DDOST
ANKH	0.00101239	1.4251	0.386	0.208	1	0	ANKH
MTR	0.00101727	0.921052	0.386	0.195	1	0	MTR
AKR1B1	0.00102972	1.28998	0.523	0.362	1	0	AKR1B1
PIK3R1	0.00103342	0.845345	0.602	0.416	1	0	PIK3R1
ASPH	0.00107756	1.33717	0.545	0.396	1	0	ASPH
UGCG	0.00108806	1.3836	0.307	0.141	1	0	UGCG
FRMD4A	0.00108806	1.77202	0.307	0.141	1	0	FRMD4A
GNAS	0.00113996	0.41374	0.943	0.946	1	0	GNAS
OLFML2B	0.00114184	1.1867	0.307	0.134	1	0	OLFML2B
GLMP	0.00125114	1.1246	0.523	0.369	1	0	GLMP
GADD45G	0.00131422	0.388364	0.284	0.114	1	0	GADD45G
C2CD5	0.0013519	0.828799	0.398	0.201	1	0	C2CD5
SLC33A1	0.00136051	1.58173	0.273	0.114	1	0	SLC33A1
BST2	0.00138713	0.41556	0.909	0.919	1	0	BST2
RAB5C	0.001404	0.578128	0.807	0.785	1	0	RAB5C
ESYT1	0.00144403	1.4076	0.307	0.141	1	0	ESYT1
PITHD1	0.00151294	1.21238	0.466	0.295	1	0	PITHD1
KMT5A	0.00151345	1.04949	0.386	0.201	1	0	KMT5A
ANXA5	0.00152878	0.524217	0.932	0.953	1	0	ANXA5
MFSD12	0.00152924	1.07285	0.466	0.302	1	0	MFSD12
MLEC	0.0016296	0.973479	0.511	0.342	1	0	MLEC
MTMR10	0.00170702	1.06559	0.386	0.201	1	0	MTMR10
APMAP	0.00173132	1.0807	0.455	0.268	1	0	APMAP
PDIA6	0.00174602	1.04056	0.659	0.671	1	0	PDIA6
BNIP3	0.00175343	1.60019	0.307	0.134	1	0	BNIP3
SNX13	0.00178772	1.07175	0.42	0.235	1	0	SNX13
FMNL2	0.00181798	1.18222	0.364	0.195	1	0	FMNL2
ZNF428	0.00188387	1.12549	0.477	0.315	1	0	ZNF428
CD47	0.00193107	0.975567	0.602	0.43	1	0	CD47
NFIC	0.00196411	0.851849	0.602	0.443	1	0	NFIC
AFF1	0.00196419	1.07457	0.489	0.302	1	0	AFF1
MOCS2	0.0020025	1.32936	0.341	0.161	1	0	MOCS2
KIDINS220	0.00204584	0.760109	0.58	0.403	1	0	KIDINS220
NPM1	0.00208701	0.545068	0.932	0.872	1	0	NPM1
TUT4	0.00214801	1.04578	0.398	0.221	1	0	TUT4
NINJ1	0.00218383	0.688178	0.716	0.577	1	0	NINJ1
DHRS9	0.00220791	1.35165	0.33	0.161	1	0	DHRS9
MGP	0.00227045	1.11456	0.375	0.201	1	0	MGP
PPP2CB	0.00234471	1.1813	0.432	0.242	1	0	PPP2CB
SLC39A8	0.00237161	0.837418	0.273	0.114	1	0	SLC39A8
ABCA1	0.00238105	0.974744	0.5	0.302	1	0	ABCA1
TCAF1	0.0024825	1.81009	0.307	0.154	1	0	TCAF1
IPO5	0.00258012	0.603506	0.341	0.161	1	0	IPO5
OLFML3	0.00260065	1.1842	0.284	0.128	1	0	OLFML3
CYBRD1	0.00266899	1.03878	0.466	0.289	1	0	CYBRD1
KCTD12	0.00271647	0.579999	0.852	0.839	1	0	KCTD12
SIRPA	0.00298453	0.589704	0.693	0.517	1	0	SIRPA
LGALS3BP	0.00303445	1.01432	0.58	0.423	1	0	LGALS3BP
GNG2	0.00304699	0.946556	0.5	0.349	1	0	GNG2
PSMB5	0.00310902	1.19873	0.42	0.248	1	0	PSMB5
BCAP31	0.00314886	0.793906	0.693	0.577	1	0	BCAP31
MT-ND5	0.00317496	0.478803	0.943	1	1	0	MT-ND5
SORBS3	0.00330441	1.11535	0.409	0.242	1	0	SORBS3
GOLGA4	0.00332968	0.909644	0.591	0.463	1	0	GOLGA4
IFI6	0.00334067	0.417424	0.852	0.799	1	0	IFI6
ATP6V0C	0.0033495	0.442211	0.943	0.966	1	0	ATP6V0C
VMO1	0.00336883	1.16022	0.261	0.114	1	0	VMO1
PRDX6	0.00339032	0.675717	0.705	0.611	1	0	PRDX6
PDPR	0.00343461	1.34969	0.261	0.114	1	0	PDPR
EHD4	0.00345239	0.751535	0.534	0.362	1	0	EHD4
DNAJC5	0.00355045	0.806648	0.398	0.215	1	0	DNAJC5
UCP2	0.00358407	0.689089	0.773	0.765	1	0	UCP2
TM9SF3	0.00359209	0.611251	0.682	0.53	1	0	TM9SF3
TCEAL9	0.00360646	0.891237	0.511	0.295	1	0	TCEAL9
ACP2	0.00362595	0.842068	0.42	0.235	1	0	ACP2
CKAP5	0.00362611	1.26292	0.341	0.181	1	0	CKAP5
NCLN	0.00362857	1.40302	0.25	0.107	1	0	NCLN
MKNK1	0.00363306	0.764007	0.511	0.336	1	0	MKNK1
FRMD4B	0.0036999	0.900542	0.568	0.409	1	0	FRMD4B
SGMS1	0.00375647	0.805943	0.5	0.309	1	0	SGMS1
BMP2K	0.00376034	0.798347	0.625	0.51	1	0	BMP2K
SLC38A7	0.00382881	1.21308	0.307	0.161	1	0	SLC38A7
TBC1D5	0.00384703	1.00553	0.398	0.235	1	0	TBC1D5
CYHR1	0.00386029	1.12745	0.341	0.181	1	0	CYHR1
AKR1A1	0.00389893	0.718221	0.67	0.544	1	0	AKR1A1
TSPAN33	0.00400761	0.869828	0.477	0.295	1	0	TSPAN33
TMEM51	0.00402665	0.897639	0.352	0.181	1	0	TMEM51
HARS	0.00407923	1.12468	0.307	0.148	1	0	HARS
MERTK	0.00408575	1.26941	0.295	0.148	1	0	MERTK
TCN2	0.00431779	1.22351	0.386	0.242	1	0	TCN2
RPA1	0.00433971	1.30272	0.284	0.128	1	0	RPA1
PSMD3	0.00435417	0.867228	0.489	0.302	1	0	PSMD3
SCCPDH	0.00451195	0.998499	0.341	0.174	1	0	SCCPDH
VGLL4	0.00458015	0.99958	0.364	0.201	1	0	VGLL4
IL18BP	0.00465701	1.26445	0.273	0.121	1	0	IL18BP
MZT2A	0.00474412	0.81189	0.511	0.342	1	0	MZT2A
YBX1	0.00478977	0.30741	0.977	0.987	1	0	YBX1
PLBD2	0.00492706	1.00808	0.409	0.248	1	0	PLBD2
CALU	0.00499115	0.93969	0.489	0.336	1	0	CALU
RAP2A	0.0051403	0.601607	0.466	0.275	1	0	RAP2A
PIKFYVE	0.00539507	1.25919	0.364	0.208	1	0	PIKFYVE
SYNE1	0.00553329	0.692443	0.386	0.228	1	0	SYNE1
TLR5	0.00553467	1.09617	0.352	0.188	1	0	TLR5
PCBD1	0.00565313	0.922498	0.432	0.309	1	0	PCBD1
SOD1	0.00566246	0.597544	0.727	0.644	1	0	SOD1
HSDL2	0.00572075	1.18591	0.409	0.255	1	0	HSDL2
DIP2A	0.00580148	1.60444	0.295	0.161	1	0	DIP2A
PIK3IP1	0.00589974	0.789796	0.443	0.275	1	0	PIK3IP1
ATP6AP1	0.00590266	0.643791	0.682	0.631	1	0	ATP6AP1
WASHC4	0.00593194	0.592787	0.727	0.544	1	0	WASHC4
CD14	0.00593732	0.501753	0.977	0.993	1	0	CD14
TMEM101	0.00596032	1.14932	0.295	0.148	1	0	TMEM101
CD276	0.00600783	1.22398	0.261	0.128	1	0	CD276
GSN	0.00611474	0.644266	0.75	0.658	1	0	GSN
TNFRSF11A	0.00614589	1.34106	0.33	0.181	1	0	TNFRSF11A
STARD7	0.00615791	0.838498	0.545	0.389	1	0	STARD7
SAMSN1	0.00627718	0.350896	0.67	0.497	1	0	SAMSN1
ST13	0.00639317	0.569667	0.875	0.812	1	0	ST13
CHKB	0.00645869	1.32152	0.352	0.208	1	0	CHKB
SLC35F6	0.00646853	0.912255	0.409	0.248	1	0	SLC35F6
ATG4C	0.00662086	1.04564	0.398	0.235	1	0	ATG4C
SGPL1	0.00691827	1.12488	0.364	0.221	1	0	SGPL1
GCSH	0.00692387	1.31211	0.25	0.121	1	0	GCSH
SNHG12	0.00700396	1.32833	0.409	0.248	1	0	SNHG12
NFU1	0.00713728	1.02854	0.364	0.208	1	0	NFU1
CSF1R	0.0071435	0.65155	0.852	0.805	1	0	CSF1R
SPATS2L	0.0072686	0.940343	0.511	0.389	1	0	SPATS2L
RER1	0.00727219	0.696014	0.716	0.584	1	0	RER1
USP8	0.00733199	0.762086	0.511	0.362	1	0	USP8
UPF3A	0.00737273	0.833793	0.466	0.282	1	0	UPF3A
SPIN1	0.00740919	0.947438	0.352	0.208	1	0	SPIN1
CSNK1E	0.00744538	1.19272	0.318	0.181	1	0	CSNK1E
ANAPC10	0.00747769	1.09595	0.261	0.121	1	0	ANAPC10
RNF130	0.00761067	0.410278	0.886	0.886	1	0	RNF130
ABRAXAS1	0.00762835	1.02569	0.318	0.174	1	0	ABRAXAS1
FTX	0.0077608	1.19826	0.466	0.309	1	0	FTX
DARS	0.00785202	0.688003	0.568	0.403	1	0	DARS
CXCL12	0.00791353	1.69391	0.261	0.141	1	0	CXCL12
MT-ND4	0.00813751	0.325741	0.977	1	1	0	MT-ND4
SLC35A3	0.00827639	1.23187	0.295	0.161	1	0	SLC35A3
NUDT14	0.00829462	0.952179	0.273	0.134	1	0	NUDT14
C6orf89	0.0082947	0.711825	0.455	0.282	1	0	C6orf89
ANXA4	0.0083495	1.11487	0.5	0.369	1	0	ANXA4
GAS2L3	0.00848855	1.23615	0.284	0.148	1	0	GAS2L3
EXT2	0.00854566	0.976505	0.273	0.134	1	0	EXT2
NCF4	0.00860194	0.500876	0.727	0.658	1	0	NCF4
UEVLD	0.00863388	1.22316	0.273	0.141	1	0	UEVLD
SLC22A18	0.00867598	1.00777	0.307	0.161	1	0	SLC22A18
APP	0.00883961	0.729604	0.602	0.43	1	0	APP
HYOU1	0.00895715	1.26605	0.284	0.148	1	0	HYOU1
WASL	0.00916747	0.696775	0.341	0.188	1	0	WASL
FCHO2	0.00951286	1.32922	0.466	0.336	1	0	FCHO2
CFAP97	0.00955271	1.22291	0.307	0.174	1	0	CFAP97
KRTCAP2	0.00955697	0.467128	0.807	0.812	1	0	KRTCAP2
STK3	0.00962139	0.77397	0.284	0.141	1	0	STK3
NRIP1	0.00963524	0.804992	0.614	0.477	1	0	NRIP1
EPB41L2	0.00964588	1.15266	0.455	0.329	1	0	EPB41L2
RNASET2	0.00967523	0.276458	0.909	0.879	1	0	RNASET2
ITFG1	0.00986183	1.18912	0.352	0.215	1	0	ITFG1
TMBIM6	0.00987143	0.431287	0.909	0.926	1	0	TMBIM6
HLA-DPB1	3.08e-13	1.3742	1	0.864	1.13e-08	1	HLA-DPB1
CLEC5A	3.65e-13	2.50644	0.507	0.086	1.34e-08	1	CLEC5A
HLA-DRA	3.32e-11	1.00458	1	0.988	1.21e-06	1	HLA-DRA
ALOX5AP	6.44e-11	1.92939	0.747	0.358	2.36e-06	1	ALOX5AP
PKIB	1.35e-10	2.40336	0.56	0.16	4.96e-06	1	PKIB
FCER1A	1.49e-10	4.70518	0.387	0.062	5.46e-06	1	FCER1A
HLA-DRB1	1.7e-10	1.0239	1	0.944	6.21e-06	1	HLA-DRB1
CD1C	1.78e-10	5.08723	0.307	0.025	6.51e-06	1	CD1C
HLA-DQB1	5.49e-10	1.37318	0.947	0.673	2.01e-05	1	HLA-DQB1
HLA-DPA1	5.81e-10	1.08825	1	0.883	2.13e-05	1	HLA-DPA1
CST3	6.68e-10	0.73493	1	1	2.45e-05	1	CST3
CD74	7.31e-10	0.726975	1	0.988	2.68e-05	1	CD74
IL18	1.34e-09	1.36731	0.76	0.377	4.89e-05	1	IL18
HLA-DMA	1.48e-09	0.882052	0.987	0.796	5.4e-05	1	HLA-DMA
CLEC10A	2.47e-09	1.96645	0.68	0.296	9.05e-05	1	CLEC10A
AHR	3.73e-09	1.39262	0.787	0.451	0.000136489	1	AHR
PSTPIP2	1.2e-08	1.66461	0.587	0.21	0.000440269	1	PSTPIP2
HLA-DMB	2.82e-08	0.926007	0.947	0.667	0.00103237	1	HLA-DMB
IL13RA1	3.55e-08	1.16687	0.773	0.414	0.00129922	1	IL13RA1
FCGR2B	4.16e-08	1.6775	0.68	0.327	0.0015243	1	FCGR2B
LSP1	4.93e-08	0.811007	0.973	0.667	0.0018049	1	LSP1
GRASP	6.76e-08	1.92661	0.307	0.049	0.00247271	1	GRASP
CD69	1.16e-07	2.64388	0.387	0.099	0.00423532	1	CD69
CLEC7A	1.25e-07	0.818321	0.933	0.636	0.00458537	1	CLEC7A
IFNGR1	1.81e-07	0.950609	0.907	0.617	0.00663298	1	IFNGR1
GPR183	2.66e-07	1.20574	0.827	0.531	0.00972205	1	GPR183
ZFP36L2	3.02e-07	0.663222	0.973	0.883	0.0110621	1	ZFP36L2
VSIG41	3.63e-07	0.843745	0.893	0.506	0.0133024	1	VSIG4
CCR2	4.6e-07	1.85581	0.413	0.117	0.016848	1	CCR2
YWHAH	4.91e-07	0.987274	0.893	0.58	0.0179792	1	YWHAH
BTN2A2	5.54e-07	1.76052	0.347	0.086	0.0202819	1	BTN2A2
OLR1	9.91e-07	1.60618	0.48	0.179	0.0362861	1	OLR1
CXorf21	1.2e-06	1.14665	0.653	0.296	0.0440623	1	CXorf21
CATSPER1	1.26e-06	1.72628	0.36	0.093	0.0459873	1	CATSPER1
RGS1	1.28e-06	1.93753	0.52	0.228	0.0469891	1	RGS1
AC025164.1	1.62e-06	1.13647	0.573	0.228	0.0594639	1	AC025164.1
HLA-DRB5	1.83e-06	2.43922	0.387	0.123	0.0670919	1	HLA-DRB5
RNASE6	1.88e-06	0.786266	0.893	0.63	0.0686403	1	RNASE6
ALDH2	2e-06	0.966655	0.84	0.593	0.0731688	1	ALDH2
MIR181A1HG	2.09e-06	2.08169	0.347	0.093	0.0765303	1	MIR181A1HG
FPR31	3.57e-06	0.929605	0.76	0.444	0.130592	1	FPR3
PID1	4.73e-06	1.07601	0.693	0.346	0.173016	1	PID1
OGFRL1	5.38e-06	0.837655	0.947	0.66	0.19686	1	OGFRL1
CHMP1B	5.38e-06	1.10261	0.773	0.438	0.19687	1	CHMP1B
MS4A6A	5.72e-06	0.562455	0.987	0.87	0.209428	1	MS4A6A
GADD45B	6.31e-06	1.00229	0.933	0.877	0.230807	1	GADD45B
SCO2	7.65e-06	0.6578	0.787	0.463	0.280114	1	SCO2
CLEC4E	8.79e-06	0.811201	0.613	0.278	0.321724	1	CLEC4E
CD86	1.07e-05	0.763985	0.867	0.611	0.391095	1	CD86
RBPJ	1.11e-05	0.760543	0.92	0.685	0.405115	1	RBPJ
MRPL44	1.11e-05	1.51699	0.413	0.154	0.406196	1	MRPL44
ALCAM	1.38e-05	1.09087	0.587	0.278	0.50508	1	ALCAM
PEA15	1.43e-05	0.927023	0.733	0.426	0.522562	1	PEA15
VBP1	1.45e-05	1.25157	0.48	0.204	0.530308	1	VBP1
CTSH	1.48e-05	0.632775	0.947	0.796	0.540808	1	CTSH
ELK3	1.66e-05	1.32298	0.52	0.228	0.607703	1	ELK3
CSF2RA	1.96e-05	1.12381	0.627	0.333	0.717019	1	CSF2RA
ISG20	1.97e-05	1.64553	0.307	0.08	0.720653	1	ISG20
NOB1	2.1e-05	1.61629	0.347	0.117	0.769246	1	NOB1
PLD4	2.28e-05	1.08975	0.36	0.117	0.833037	1	PLD4
POLD4	2.43e-05	0.788521	0.747	0.556	0.890699	1	POLD4
C1orf162	2.84e-05	0.48433	0.973	0.932	1	1	C1orf162
STX6	2.88e-05	1.40022	0.453	0.204	1	1	STX6
MRPL18	2.98e-05	0.783196	0.707	0.401	1	1	MRPL18
CPVL	2.99e-05	0.557729	1	0.802	1	1	CPVL
FIBP	3.05e-05	0.836183	0.68	0.383	1	1	FIBP
RPL10	3.35e-05	0.306085	1	1	1	1	RPL10
EIF3K	3.56e-05	0.604632	0.907	0.747	1	1	EIF3K
ARHGAP15	3.96e-05	1.12665	0.493	0.21	1	1	ARHGAP15
FLOT1	4.11e-05	1.18012	0.627	0.364	1	1	FLOT1
LTC4S	4.39e-05	1.14564	0.547	0.259	1	1	LTC4S
TSPAN3	4.63e-05	1.04419	0.56	0.284	1	1	TSPAN3
TXNIP	5.1e-05	0.601468	1	0.944	1	1	TXNIP
HERPUD1	5.25e-05	0.39767	0.933	0.747	1	1	HERPUD1
BX284668.5	5.43e-05	0.809226	0.453	0.173	1	1	BX284668.5
CAMTA2	5.44e-05	1.79662	0.253	0.068	1	1	CAMTA2
TREM1	5.54e-05	0.807702	0.533	0.235	1	1	TREM1
SPINT2	5.69e-05	0.742195	0.747	0.444	1	1	SPINT2
PTPN22	6.09e-05	1.5127	0.333	0.111	1	1	PTPN22
HLA-A	6.26e-05	0.336898	1	0.988	1	1	HLA-A
GPAT3	6.27e-05	1.63048	0.36	0.142	1	1	GPAT3
LYZ	6.28e-05	0.405245	1	0.975	1	1	LYZ
DYNC1LI1	6.59e-05	0.934597	0.613	0.327	1	1	DYNC1LI1
GAPT	6.81e-05	1.0059	0.573	0.284	1	1	GAPT
PNO1	7.58e-05	1.58308	0.373	0.154	1	1	PNO1
NUDT1	7.62e-05	0.954715	0.627	0.364	1	1	NUDT1
LRCH4	8.05e-05	0.93694	0.573	0.302	1	1	LRCH4
RPL28	8.12e-05	0.302198	1	1	1	1	RPL28
METRNL	8.32e-05	0.875263	0.76	0.556	1	1	METRNL
MAP2K1	8.51e-05	0.840132	0.587	0.333	1	1	MAP2K1
BTG1	8.52e-05	0.569629	0.973	0.914	1	1	BTG1
SECISBP2	8.72e-05	1.19664	0.48	0.228	1	1	SECISBP2
EBNA1BP2	9.75e-05	1.35809	0.427	0.185	1	1	EBNA1BP2
PSMB8-AS1	9.82e-05	0.75544	0.507	0.247	1	1	PSMB8-AS1
IER3	0.000111133	0.848421	0.907	0.71	1	1	IER3
SAP30	0.000114433	1.63117	0.467	0.241	1	1	SAP30
SHTN1	0.000115159	0.690216	0.787	0.481	1	1	SHTN1
DCPS	0.000118418	1.60519	0.333	0.13	1	1	DCPS
RPS2	0.000122551	0.288241	1	1	1	1	RPS2
RPS10	0.000125911	0.544258	0.96	0.926	1	1	RPS10
PTPRE	0.000130715	0.8377	0.827	0.691	1	1	PTPRE
SLC12A9	0.000143425	1.36986	0.427	0.204	1	1	SLC12A9
RPL11	0.00014696	0.251907	1	1	1	1	RPL11
RPL15	0.000148171	0.299799	1	0.994	1	1	RPL15
DSE	0.000153238	0.968273	0.72	0.494	1	1	DSE
SEPTIN6	0.000157052	0.806299	0.587	0.309	1	1	SEPTIN6
SRGN	0.000168178	0.367897	0.987	0.969	1	1	SRGN
ADAM28	0.000169336	0.790246	0.347	0.123	1	1	ADAM28
C15orf48	0.00017025	1.74353	0.28	0.093	1	1	C15orf48
SMIM26	0.000170678	0.707054	0.76	0.611	1	1	SMIM26
HLA-DQA1	0.000176	1.74769	0.48	0.259	1	1	HLA-DQA1
RFTN1	0.000177643	1.49495	0.293	0.099	1	1	RFTN1
DDIT4	0.000178129	0.673836	0.76	0.469	1	1	DDIT4
FMNL3	0.000178876	1.29693	0.373	0.148	1	1	FMNL3
LY6E	0.000185786	0.686309	0.947	0.827	1	1	LY6E
PGP	0.000185855	1.01581	0.56	0.302	1	1	PGP
FCGR1B	0.000194001	0.634299	0.613	0.315	1	1	FCGR1B
RPL18A	0.000200219	0.285077	1	0.994	1	1	RPL18A
SNHG8	0.000218967	0.67984	0.747	0.506	1	1	SNHG8
PTMA	0.000220498	0.254365	1	1	1	1	PTMA
AP1S2	0.000231343	0.635556	0.907	0.741	1	1	AP1S2
HMGA1	0.000256502	0.947251	0.627	0.377	1	1	HMGA1
HDAC9	0.000261222	0.730863	0.573	0.309	1	1	HDAC9
VAMP8	0.0002621	0.423516	0.973	0.846	1	1	VAMP8
POLR3GL	0.000265002	0.687671	0.613	0.327	1	1	POLR3GL
GPX4	0.000276356	0.446473	0.973	0.833	1	1	GPX4
RPS27	0.000277744	0.2774	1	0.988	1	1	RPS27
ARF3	0.0002805	0.629227	0.76	0.475	1	1	ARF3
CSF1R1	0.000295954	0.346444	0.987	0.747	1	1	CSF1R
METTL7A	0.0002976	0.721766	0.733	0.494	1	1	METTL7A
HLA-C	0.000307692	0.369206	1	0.994	1	1	HLA-C
CMTM3	0.000328318	0.842893	0.707	0.481	1	1	CMTM3
TP53I3	0.000344951	1.31057	0.36	0.16	1	1	TP53I3
P2RY6	0.000347989	0.890854	0.387	0.167	1	1	P2RY6
LPIN2	0.000350263	1.00928	0.387	0.173	1	1	LPIN2
BIRC6	0.000369018	0.848961	0.48	0.247	1	1	BIRC6
CLEC4A	0.000374083	0.666328	0.573	0.302	1	1	CLEC4A
FCGR1A	0.000392446	0.719894	0.88	0.642	1	1	FCGR1A
TXNDC12	0.000415275	0.763577	0.627	0.37	1	1	TXNDC12
CNOT8	0.000415487	0.888326	0.427	0.204	1	1	CNOT8
ARHGAP22	0.000417442	1.00856	0.293	0.099	1	1	ARHGAP22
THBD	0.000450262	1.64373	0.347	0.154	1	1	THBD
FAM107B	0.000452399	1.19173	0.573	0.346	1	1	FAM107B
GPR65	0.000454051	0.640799	0.72	0.444	1	1	GPR65
TMEM173	0.000469197	0.526909	0.68	0.389	1	1	TMEM173
PHYKPL	0.000471665	1.09078	0.427	0.204	1	1	PHYKPL
PLXDC2	0.000506878	1.00405	0.733	0.512	1	1	PLXDC2
H2AFV	0.000508749	0.550132	0.827	0.593	1	1	H2AFV
NANS	0.000509803	0.758822	0.6	0.346	1	1	NANS
RPS15	0.000516115	0.267749	1	1	1	1	RPS15
HCST	0.000520926	0.504188	0.973	0.87	1	1	HCST
LINC00963	0.000523148	0.719386	0.467	0.222	1	1	LINC00963
SLC31A2	0.000528121	0.990274	0.533	0.296	1	1	SLC31A2
SYT11	0.00052892	1.34862	0.333	0.136	1	1	SYT11
SLC25A5	0.000532727	0.614853	0.84	0.679	1	1	SLC25A5
MT1F	0.000576795	1.33688	0.293	0.111	1	1	MT1F
TNFSF10	0.00058415	0.754757	0.8	0.525	1	1	TNFSF10
ISCU	0.000585743	0.528507	0.773	0.519	1	1	ISCU
2026-03-01	0.000599978	0.49353	0.893	0.71	1	1	2026-03-01
HLA-DOA	0.000603249	1.05294	0.44	0.21	1	1	HLA-DOA
TRIR	0.000613819	0.442131	0.907	0.679	1	1	TRIR
RPL27	0.000618499	0.306562	1	0.975	1	1	RPL27
PSMC4	0.000622502	0.659811	0.707	0.475	1	1	PSMC4
LINC01678	0.000633904	1.05308	0.28	0.099	1	1	LINC01678
PPHLN1	0.000634209	0.942113	0.493	0.265	1	1	PPHLN1
CKLF	0.000643287	0.887919	0.827	0.617	1	1	CKLF
PARVG	0.000655444	0.526673	0.707	0.451	1	1	PARVG
ARHGDIB	0.000655816	0.356402	0.987	0.92	1	1	ARHGDIB
UBE2Q2	0.000658531	0.880374	0.387	0.179	1	1	UBE2Q2
DUSP5	0.000669661	1.21504	0.293	0.111	1	1	DUSP5
TAPT1	0.000705187	1.33343	0.293	0.117	1	1	TAPT1
CD58	0.00071678	1.12075	0.453	0.241	1	1	CD58
RPS4X	0.000720649	0.265548	1	0.988	1	1	RPS4X
LAMTOR2	0.000736469	0.643421	0.84	0.648	1	1	LAMTOR2
CCDC186	0.00074374	1.35619	0.4	0.179	1	1	CCDC186
CDK5RAP3	0.000770539	0.644994	0.507	0.284	1	1	CDK5RAP3
SYPL1	0.000779022	0.640402	0.653	0.383	1	1	SYPL1
CHROMR	0.000793616	1.42266	0.267	0.099	1	1	CHROMR
GLRX2	0.000795132	1.06183	0.333	0.136	1	1	GLRX2
IER5	0.000800819	0.660594	0.947	0.821	1	1	IER5
SOCS3	0.000810982	0.583901	0.707	0.463	1	1	SOCS3
FOXN2	0.000813882	0.747842	0.493	0.247	1	1	FOXN2
ZNF580	0.000842516	1.02075	0.333	0.142	1	1	ZNF580
MEF2A	0.000856976	0.693426	0.8	0.531	1	1	MEF2A
RAB32	0.000931336	0.567804	0.667	0.451	1	1	RAB32
ITGB2	0.000932942	0.364366	1	0.889	1	1	ITGB2
PPA1	0.000946442	0.975601	0.507	0.284	1	1	PPA1
NCK1-DT	0.000947858	1.22993	0.28	0.105	1	1	NCK1-DT
LAIR1	0.000962131	0.559005	0.84	0.648	1	1	LAIR1
PCGF5	0.000970873	0.82582	0.52	0.278	1	1	PCGF5
TBC1D9	0.0010392	0.640261	0.467	0.235	1	1	TBC1D9
UBALD2	0.00107601	0.794031	0.64	0.444	1	1	UBALD2
MS4A4E	0.00108387	1.12255	0.253	0.086	1	1	MS4A4E
NENF	0.00108869	0.522078	0.8	0.537	1	1	NENF
RPL30	0.00109277	0.259429	1	1	1	1	RPL30
TRABD	0.00109443	0.841655	0.56	0.327	1	1	TRABD
FGL2	0.00110021	0.396717	0.987	0.846	1	1	FGL2
ALOX5	0.00112445	0.791594	0.64	0.389	1	1	ALOX5
LSM4	0.00114401	0.709704	0.68	0.426	1	1	LSM4
SNX10	0.00114512	0.523984	0.8	0.556	1	1	SNX10
STXBP3	0.00114977	0.682299	0.547	0.29	1	1	STXBP3
ALKBH7	0.00121375	0.567928	0.8	0.512	1	1	ALKBH7
BCL10	0.00121973	0.791156	0.587	0.333	1	1	BCL10
DUSP22	0.00122847	0.900445	0.44	0.241	1	1	DUSP22
JAML	0.00122859	0.286971	0.813	0.543	1	1	JAML
C12orf45	0.00123282	0.874993	0.4	0.204	1	1	C12orf45
RNF166	0.00123905	0.428897	0.547	0.265	1	1	RNF166
TM6SF1	0.00124627	0.940793	0.387	0.179	1	1	TM6SF1
CD53	0.00128651	0.312424	0.96	0.852	1	1	CD53
LMO2	0.00132776	0.628141	0.773	0.5	1	1	LMO2
SNHG15	0.00133385	1.36266	0.427	0.235	1	1	SNHG15
CAPG	0.00133645	0.803705	0.707	0.519	1	1	CAPG
CTTNBP2NL	0.00136264	0.769185	0.4	0.191	1	1	CTTNBP2NL
PCNA	0.0014008	0.489379	0.387	0.185	1	1	PCNA
ARL4A	0.00140224	0.573437	0.56	0.315	1	1	ARL4A
SIGIRR	0.00141647	0.663984	0.52	0.296	1	1	SIGIRR
IL10RB-DT	0.001424	1.12787	0.293	0.117	1	1	IL10RB-DT
WBP1	0.00147138	0.68526	0.36	0.154	1	1	WBP1
SH3KBP1	0.00154362	0.286012	0.84	0.605	1	1	SH3KBP1
MAD2L2	0.00154364	0.837302	0.373	0.173	1	1	MAD2L2
TYMP	0.00155225	0.292491	1	0.944	1	1	TYMP
ITPR1	0.00156382	0.929997	0.48	0.272	1	1	ITPR1
TEPSIN	0.00161362	1.059	0.28	0.111	1	1	TEPSIN
FCGR2A	0.00161464	0.429584	0.96	0.821	1	1	FCGR2A
EXOSC8	0.00162945	1.04015	0.36	0.173	1	1	EXOSC8
LENG1	0.00164273	0.869677	0.32	0.142	1	1	LENG1
RIN3	0.00167205	0.584698	0.68	0.389	1	1	RIN3
NIBAN1	0.00168991	1.1189	0.467	0.259	1	1	NIBAN1
JTB	0.00169471	0.514809	0.8	0.549	1	1	JTB
CIITA	0.00170356	0.519362	0.613	0.358	1	1	CIITA
GATAD2B	0.00171117	0.834427	0.373	0.173	1	1	GATAD2B
IFI61	0.00173472	0.57384	0.947	0.759	1	1	IFI6
CAMK1D	0.00176496	0.891223	0.36	0.173	1	1	CAMK1D
BAG1	0.00177575	0.520627	0.693	0.395	1	1	BAG1
RPSA	0.00178374	0.338757	0.987	0.938	1	1	RPSA
RNF125	0.00186816	1.47485	0.293	0.13	1	1	RNF125
C1orf43	0.00187534	0.642982	0.653	0.451	1	1	C1orf43
APOBEC3C	0.00190011	0.464385	0.613	0.364	1	1	APOBEC3C
MEF2C	0.0019105	0.384989	0.867	0.71	1	1	MEF2C
HSF1	0.00191801	0.995964	0.4	0.222	1	1	HSF1
RTN1	0.00193424	1.11021	0.387	0.21	1	1	RTN1
ETHE1	0.00194123	1.13709	0.427	0.253	1	1	ETHE1
PLB1	0.00194413	0.87	0.333	0.148	1	1	PLB1
HMGN4	0.00195904	0.798994	0.467	0.241	1	1	HMGN4
HMGB1	0.0019654	0.322542	1	0.963	1	1	HMGB1
BCL7B	0.00196875	0.865663	0.4	0.204	1	1	BCL7B
CFAP20	0.00197503	0.662185	0.32	0.136	1	1	CFAP20
PCED1B-AS1	0.00199892	0.752719	0.48	0.284	1	1	PCED1B-AS1
PDE4B	0.00203176	0.638151	0.413	0.21	1	1	PDE4B
KLF3	0.00206307	0.606775	0.733	0.543	1	1	KLF3
CDK11A	0.002077	0.8051	0.347	0.16	1	1	CDK11A
GLIPR1	0.00212763	0.323513	0.973	0.796	1	1	GLIPR1
PTPN2	0.00215566	0.423166	0.667	0.389	1	1	PTPN2
OPA1	0.00219218	1.17681	0.347	0.173	1	1	OPA1
CYLD	0.00220165	0.698411	0.493	0.278	1	1	CYLD
MIF4GD	0.00221108	0.724148	0.387	0.191	1	1	MIF4GD
RNFT1	0.00221343	0.833643	0.373	0.179	1	1	RNFT1
TRIM8	0.00229027	0.65373	0.6	0.383	1	1	TRIM8
UVRAG	0.0022987	0.716016	0.507	0.284	1	1	UVRAG
NELFB	0.00232429	0.536389	0.44	0.222	1	1	NELFB
RAB11FIP1	0.0023505	0.400657	0.667	0.438	1	1	RAB11FIP1
MYD88	0.0023858	0.450139	0.68	0.426	1	1	MYD88
CACNA2D3	0.00240272	0.595488	0.267	0.099	1	1	CACNA2D3
EEF1B2	0.0024081	0.350669	1	0.907	1	1	EEF1B2
DOK1	0.00242427	0.69205	0.413	0.222	1	1	DOK1
GPRIN3	0.00243272	0.449935	0.507	0.272	1	1	GPRIN3
PTPRA	0.00244033	0.769219	0.6	0.389	1	1	PTPRA
NDUFB6	0.00247458	0.659526	0.587	0.37	1	1	NDUFB6
RASSF4	0.00248237	0.422667	0.813	0.611	1	1	RASSF4
KDSR	0.00249246	0.584726	0.413	0.204	1	1	KDSR
SLC25A6	0.00255065	0.299074	1	0.914	1	1	SLC25A6
CCR5	0.00256683	0.918937	0.267	0.111	1	1	CCR5
CCND2	0.00258371	0.690765	0.373	0.191	1	1	CCND2
STK17B	0.00260632	0.324372	0.787	0.537	1	1	STK17B
GTF2E2	0.00265431	1.23419	0.293	0.136	1	1	GTF2E2
HBEGF	0.0027285	0.696058	0.52	0.309	1	1	HBEGF
APEX1	0.00274259	0.420518	0.813	0.549	1	1	APEX1
AK2	0.00275587	0.80256	0.533	0.34	1	1	AK2
GNAS1	0.00280183	0.253575	1	0.92	1	1	GNAS
TRPC4AP	0.0028283	0.923042	0.36	0.179	1	1	TRPC4AP
DHX58	0.00284311	1.21229	0.307	0.136	1	1	DHX58
ZNF22	0.00286298	1.01067	0.427	0.241	1	1	ZNF22
NME2	0.00287482	0.302547	0.947	0.877	1	1	NME2
CCDC18-AS1	0.00288089	0.739984	0.333	0.154	1	1	CCDC18-AS1
HCLS1	0.00290585	0.531496	0.853	0.642	1	1	HCLS1
LRRK1	0.00295846	1.14047	0.267	0.117	1	1	LRRK1
ZNF331	0.00308245	0.736193	0.467	0.278	1	1	ZNF331
PPP1R11	0.00310116	0.773057	0.453	0.265	1	1	PPP1R11
ZSWIM7	0.00313249	0.472324	0.547	0.302	1	1	ZSWIM7
DEGS1	0.00318514	0.439141	0.733	0.444	1	1	DEGS1
C14orf119	0.00319064	0.686568	0.507	0.29	1	1	C14orf119
TEN1	0.00321477	0.988889	0.307	0.142	1	1	TEN1
PPP1R12A	0.00324366	0.442849	0.72	0.525	1	1	PPP1R12A
GSPT1	0.00327581	0.650973	0.6	0.377	1	1	GSPT1
FAM174C	0.00330135	0.498511	0.6	0.358	1	1	FAM174C
IQSEC2	0.00336319	0.717182	0.267	0.111	1	1	IQSEC2
NSMAF	0.00340763	0.562233	0.373	0.185	1	1	NSMAF
EPC1	0.00342579	0.57579	0.547	0.34	1	1	EPC1
VTA1	0.00343485	0.847432	0.387	0.21	1	1	VTA1
TRIB1	0.00343793	0.718428	0.52	0.302	1	1	TRIB1
DRAM2	0.0034561	0.676011	0.68	0.457	1	1	DRAM2
RPS6KA3	0.00351696	0.487623	0.613	0.389	1	1	RPS6KA3
CCDC112	0.00352972	0.550124	0.56	0.352	1	1	CCDC112
TERF2	0.00357635	1.09152	0.267	0.111	1	1	TERF2
ZFP36	0.00365988	0.376486	0.987	0.938	1	1	ZFP36
SMIM20	0.0036607	0.933867	0.44	0.247	1	1	SMIM20
FMNL1	0.00369287	0.290271	0.773	0.568	1	1	FMNL1
TWF2	0.00374861	0.45212	0.72	0.5	1	1	TWF2
ATP5MC2	0.00376135	0.290741	0.987	0.889	1	1	ATP5MC2
ARMCX6	0.00383334	0.763774	0.427	0.241	1	1	ARMCX6
NAV1	0.003847	0.95272	0.293	0.142	1	1	NAV1
PDCL3	0.00389158	0.829217	0.427	0.247	1	1	PDCL3
MRPL34	0.00390119	0.596667	0.547	0.327	1	1	MRPL34
ELP5	0.00391069	0.700272	0.253	0.105	1	1	ELP5
RNF141	0.00398752	0.889341	0.573	0.389	1	1	RNF141
PARL	0.00399132	0.619655	0.467	0.272	1	1	PARL
HACD4	0.00400691	0.734194	0.547	0.333	1	1	HACD4
B3GAT3	0.00404861	0.914262	0.36	0.191	1	1	B3GAT3
GSTK1	0.00409218	0.514626	0.88	0.704	1	1	GSTK1
BCL3	0.00413064	0.445594	0.347	0.16	1	1	BCL3
SLC66A2	0.0042203	0.616337	0.44	0.228	1	1	SLC66A2
AC004687.1	0.00430428	1.03643	0.373	0.198	1	1	AC004687.1
JAZF1	0.00435557	0.601226	0.4	0.204	1	1	JAZF1
ATXN3	0.00442935	0.963445	0.453	0.259	1	1	ATXN3
MTLN	0.00445114	0.633524	0.507	0.29	1	1	MTLN
CLEC11A	0.00445782	1.06749	0.347	0.173	1	1	CLEC11A
PURB	0.00449339	0.881535	0.333	0.16	1	1	PURB
AC020656.1	0.00451447	0.983242	0.547	0.352	1	1	AC020656.1
SNX3	0.00461883	0.448773	0.893	0.735	1	1	SNX3
ZNF467	0.00463858	1.00772	0.347	0.179	1	1	ZNF467
LPAR6	0.00469219	0.301211	0.72	0.5	1	1	LPAR6
CD9	0.00472025	0.507172	0.373	0.191	1	1	CD9
RPS21	0.00476636	0.296195	1	0.988	1	1	RPS21
DHRS4L2	0.00485221	0.955568	0.467	0.278	1	1	DHRS4L2
HHEX	0.00485762	0.973319	0.427	0.253	1	1	HHEX
CXCR4	0.0049255	0.682223	0.787	0.617	1	1	CXCR4
ARHGAP9	0.00496295	0.471828	0.48	0.272	1	1	ARHGAP9
SUMO3	0.00500631	0.50213	0.8	0.599	1	1	SUMO3
TLR7	0.00506507	0.621771	0.4	0.235	1	1	TLR7
BTK	0.00512823	0.586715	0.52	0.309	1	1	BTK
GIMAP7	0.00517151	0.545998	0.707	0.58	1	1	GIMAP7
ZNF641	0.00517412	1.29312	0.267	0.123	1	1	ZNF641
INSIG1	0.00526992	0.540638	0.587	0.34	1	1	INSIG1
CAMLG	0.00534116	0.581459	0.653	0.451	1	1	CAMLG
SSU72	0.0054185	0.422379	0.733	0.537	1	1	SSU72
HSPA6	0.00542385	0.625585	0.667	0.475	1	1	HSPA6
CHPT1	0.00544882	0.497201	0.387	0.204	1	1	CHPT1
MRPS11	0.00547894	1.04203	0.333	0.173	1	1	MRPS11
ZNF524	0.00556707	0.732992	0.413	0.228	1	1	ZNF524
DEPTOR	0.00557615	1.07613	0.253	0.111	1	1	DEPTOR
PTGER4	0.00560872	0.413075	0.587	0.401	1	1	PTGER4
RASA2	0.00560967	0.915016	0.4	0.228	1	1	RASA2
SNCA	0.00561975	0.63309	0.373	0.191	1	1	SNCA
ATF3	0.00565218	0.662247	0.64	0.457	1	1	ATF3
SVBP	0.00565254	0.649161	0.573	0.364	1	1	SVBP
NIPSNAP3A	0.0056753	0.914389	0.32	0.16	1	1	NIPSNAP3A
URM1	0.00573878	1.0533	0.387	0.228	1	1	URM1
XAF1	0.00574531	0.441042	0.84	0.648	1	1	XAF1
AL360012.1	0.00576891	0.907682	0.267	0.117	1	1	AL360012.1
PLAAT3	0.00577233	0.64128	0.467	0.259	1	1	PLAAT3
RNF220	0.00578544	0.692674	0.36	0.185	1	1	RNF220
B4GALT1	0.00585237	0.588277	0.573	0.401	1	1	B4GALT1
ATG4B	0.00587959	0.610697	0.387	0.185	1	1	ATG4B
SMC2	0.00589008	1.36687	0.253	0.117	1	1	SMC2
RELL1	0.00589997	0.497922	0.36	0.179	1	1	RELL1
SLC8B1	0.00594581	0.623422	0.44	0.235	1	1	SLC8B1
ZMPSTE24	0.00604369	0.805753	0.413	0.222	1	1	ZMPSTE24
RILP	0.00613161	0.832371	0.32	0.167	1	1	RILP
HAGH	0.00619801	0.831905	0.44	0.259	1	1	HAGH
NCK1	0.00623406	0.574878	0.467	0.253	1	1	NCK1
CD33	0.00629737	0.385984	0.64	0.426	1	1	CD33
LAS1L	0.00631411	0.961915	0.293	0.148	1	1	LAS1L
EPSTI1	0.00633484	0.42614	0.853	0.586	1	1	EPSTI1
PLSCR1	0.00638177	0.469483	0.8	0.722	1	1	PLSCR1
PNP	0.00638297	0.862607	0.493	0.321	1	1	PNP
LSM10	0.00649896	0.476286	0.6	0.407	1	1	LSM10
PHACTR4	0.00652124	0.840644	0.533	0.346	1	1	PHACTR4
PIGC	0.00655215	1.01461	0.333	0.173	1	1	PIGC
EIF2AK2	0.00657101	0.466305	0.733	0.5	1	1	EIF2AK2
BTF3	0.00660203	0.266615	0.987	0.883	1	1	BTF3
CAMK2D	0.00665548	0.611948	0.373	0.198	1	1	CAMK2D
MPC2	0.00669528	0.800802	0.427	0.247	1	1	MPC2
FOPNL	0.0067212	0.710661	0.307	0.142	1	1	FOPNL
IL4R	0.00673885	0.814336	0.44	0.253	1	1	IL4R
NAA38	0.00676121	0.492854	0.733	0.537	1	1	NAA38
CDKN1A	0.00682727	0.683814	0.613	0.457	1	1	CDKN1A
ZFAS1	0.00695798	0.319794	0.92	0.852	1	1	ZFAS1
CD2BP2	0.0069723	0.677225	0.467	0.278	1	1	CD2BP2
PHC2	0.00697553	0.627452	0.453	0.265	1	1	PHC2
VPS72	0.00700242	0.569277	0.333	0.16	1	1	VPS72
RBM8A	0.00724704	0.462604	0.773	0.562	1	1	RBM8A
PHF6	0.00736785	0.963153	0.307	0.154	1	1	PHF6
DECR1	0.00744313	0.505418	0.6	0.383	1	1	DECR1
WASHC1	0.00745106	0.698398	0.4	0.222	1	1	WASHC1
SDCCAG8	0.00753378	0.68361	0.493	0.302	1	1	SDCCAG8
DNAJC8	0.00754695	0.266138	0.813	0.599	1	1	DNAJC8
TENT4B	0.00758148	0.919674	0.293	0.142	1	1	TENT4B
BCL2L11	0.00761316	0.595134	0.293	0.136	1	1	BCL2L11
MRRF	0.00764429	1.33215	0.267	0.13	1	1	MRRF
ARL6IP5	0.00765389	0.325008	0.907	0.772	1	1	ARL6IP5
ARL4C	0.00775385	0.6147	0.493	0.327	1	1	ARL4C
PRMT1	0.00778645	0.605246	0.613	0.426	1	1	PRMT1
TRAPPC2B	0.00780752	0.28548	0.36	0.179	1	1	TRAPPC2B
MAP3K7	0.00780862	0.804432	0.28	0.136	1	1	MAP3K7
U2AF2	0.00786315	0.810216	0.48	0.296	1	1	U2AF2
SFT2D1	0.00787086	0.370049	0.707	0.463	1	1	SFT2D1
KCTD20	0.0079158	0.807007	0.467	0.296	1	1	KCTD20
FOS	0.00792185	0.260556	0.987	0.975	1	1	FOS
CDKN2AIP	0.00794957	0.92441	0.373	0.222	1	1	CDKN2AIP
MICOS13	0.0080061	0.51781	0.747	0.574	1	1	MICOS13
MRPL45	0.00806725	1.20423	0.267	0.123	1	1	MRPL45
JUNB	0.0081139	0.49284	0.96	0.963	1	1	JUNB
SORL1	0.00813867	0.599054	0.52	0.315	1	1	SORL1
PHF11	0.00821454	0.505722	0.613	0.395	1	1	PHF11
UBE2E2	0.00842163	0.583085	0.52	0.34	1	1	UBE2E2
DERA	0.00842426	0.906281	0.387	0.222	1	1	DERA
CHST11	0.00842846	0.590171	0.467	0.253	1	1	CHST11
COX20	0.00844374	0.65596	0.6	0.432	1	1	COX20
OCIAD1	0.00846132	0.469533	0.813	0.574	1	1	OCIAD1
STK38L	0.0084997	0.822215	0.413	0.253	1	1	STK38L
AL499604.1	0.00860395	0.67232	0.52	0.327	1	1	AL499604.1
CD93	0.00865144	0.510628	0.72	0.549	1	1	CD93
ATP8B4	0.00870227	0.713596	0.44	0.259	1	1	ATP8B4
NRBF2	0.00870356	0.40397	0.48	0.302	1	1	NRBF2
NUP42	0.00871766	0.280167	0.373	0.198	1	1	NUP42
TYW3	0.00886992	0.831024	0.347	0.191	1	1	TYW3
ATG5	0.00889063	0.511858	0.373	0.191	1	1	ATG5
CD1D	0.00897196	0.695564	0.32	0.167	1	1	CD1D
C15orf61	0.00908964	1.10683	0.267	0.13	1	1	C15orf61
RTRAF	0.00913088	0.460181	0.8	0.574	1	1	RTRAF
CXXC5	0.00915959	0.563457	0.267	0.117	1	1	CXXC5
DENND1B	0.0091692	1.0689	0.32	0.179	1	1	DENND1B
LDHA	0.00917353	0.452452	0.827	0.667	1	1	LDHA
APRT	0.0092581	0.474782	0.853	0.685	1	1	APRT
CSRNP1	0.00927136	0.405121	0.52	0.327	1	1	CSRNP1
IMPA2	0.00939399	0.33685	0.387	0.204	1	1	IMPA2
CCDC12	0.00940008	0.670766	0.64	0.432	1	1	CCDC12
HCP5	0.00947615	0.905563	0.253	0.117	1	1	HCP5
RHOT1	0.0094793	0.517404	0.387	0.216	1	1	RHOT1
PPCS	0.00951889	0.441082	0.68	0.469	1	1	PPCS
LYSMD2	0.00953106	0.615108	0.493	0.309	1	1	LYSMD2
GBP2	0.00965953	0.597885	0.587	0.414	1	1	GBP2
CEBPD	0.00970393	0.367407	0.973	0.951	1	1	CEBPD
UBAC2	0.00992133	0.453218	0.507	0.321	1	1	UBAC2
S100A12	0	7.25359	0.776	0.064	0	2	S100A12
SELL	0	3.52974	0.837	0.25	0	2	SELL
S100A8	0	5.12017	0.939	0.41	0	2	S100A8
VCAN	0	2.90362	0.898	0.452	0	2	VCAN
S100A9	0	4.28639	1	0.761	0	2	S100A9
LYZ1	4e-15	1.76844	1	0.979	1.46e-10	2	LYZ
RIPOR2	8.66e-15	2.49724	0.694	0.16	3.17e-10	2	RIPOR2
FPR1	8.82e-14	2.32689	0.837	0.415	3.23e-09	2	FPR1
FCN1	1.3e-13	1.51077	1	0.633	4.75e-09	2	FCN1
APOBEC3A	1.35e-13	2.58997	0.796	0.271	4.93e-09	2	APOBEC3A
S100A6	1.72e-13	1.47843	0.98	0.926	6.28e-09	2	S100A6
CLU	2.64e-13	2.72327	0.633	0.165	9.68e-09	2	CLU
AQP9	2.52e-12	3.71256	0.449	0.064	9.22e-08	2	AQP9
MXD1	4.05e-12	2.16007	0.837	0.415	1.48e-07	2	MXD1
FGR	4.2e-12	1.99983	0.837	0.41	1.54e-07	2	FGR
STEAP4	5.55e-12	6.25453	0.265	0.005	2.03e-07	2	STEAP4
S100A4	8.75e-12	1.29334	1	0.952	3.2e-07	2	S100A4
NAMPT	3.5e-11	1.93901	0.939	0.814	1.28e-06	2	NAMPT
TSPO	6.05e-11	0.965167	0.98	0.915	2.21e-06	2	TSPO
PLP2	8.5e-11	1.90407	0.796	0.399	3.11e-06	2	PLP2
CTSS	1.14e-10	1.14735	1	0.984	4.19e-06	2	CTSS
ANPEP	1.68e-10	2.47032	0.673	0.261	6.13e-06	2	ANPEP
MNDA	2.34e-10	1.33655	0.918	0.872	8.57e-06	2	MNDA
VNN2	2.55e-10	3.86746	0.408	0.069	9.32e-06	2	VNN2
MCEMP1	3.82e-10	2.99974	0.449	0.09	1.4e-05	2	MCEMP1
CDA	6.39e-10	3.4796	0.429	0.09	2.34e-05	2	CDA
CD55	6.71e-10	1.75776	0.878	0.511	2.46e-05	2	CD55
MGST1	7.42e-10	3.18975	0.49	0.128	2.72e-05	2	MGST1
SOD2	8.34e-10	1.98956	0.959	0.84	3.05e-05	2	SOD2
PABPC1	1.1e-09	0.699234	1	0.973	4.02e-05	2	PABPC1
SLC2A3	1.24e-09	2.04771	0.837	0.489	4.54e-05	2	SLC2A3
LTA4H	1.85e-09	1.78443	0.837	0.521	6.78e-05	2	LTA4H
CD52	4.51e-09	1.21171	0.918	0.606	0.000165217	2	CD52
CDC42EP3	8.87e-09	1.84485	0.694	0.309	0.000324504	2	CDC42EP3
NCF1	1.03e-08	2.34286	0.816	0.543	0.000375808	2	NCF1
HCAR3	1.39e-08	2.03058	0.429	0.09	0.00050711	2	HCAR3
STXBP2	1.57e-08	1.27228	0.878	0.691	0.000576397	2	STXBP2
COTL1	1.62e-08	0.776216	0.98	0.91	0.000591319	2	COTL1
AC020916.1	1.88e-08	1.61992	0.837	0.559	0.000686705	2	AC020916.1
LGALS2	1.96e-08	1.9005	0.592	0.191	0.000718283	2	LGALS2
ICAM3	2.02e-08	2.85328	0.49	0.16	0.000740801	2	ICAM3
SERPINA1	2.68e-08	1.43069	0.878	0.649	0.000980926	2	SERPINA1
CD300E	3.24e-08	1.98752	0.694	0.351	0.00118472	2	CD300E
JUND	3.72e-08	1.04015	1	0.968	0.00136086	2	JUND
MYADM	5.85e-08	2.16388	0.735	0.505	0.00214181	2	MYADM
ATP2B1-AS1	6.6e-08	2.22184	0.735	0.495	0.00241443	2	ATP2B1-AS1
CFP	7.26e-08	1.67616	0.755	0.383	0.00265901	2	CFP
NEAT1	7.75e-08	0.905014	1	0.963	0.00283812	2	NEAT1
TKT	8.96e-08	1.15395	0.959	0.862	0.00327879	2	TKT
LILRA5	1.14e-07	1.87221	0.592	0.218	0.00418111	2	LILRA5
AC020656.11	1.92e-07	1.32627	0.714	0.335	0.0070289	2	AC020656.1
PTGER2	2.36e-07	2.56169	0.347	0.074	0.00862971	2	PTGER2
GPCPD1	2.55e-07	1.79056	0.694	0.404	0.00932791	2	GPCPD1
ASGR2	2.7e-07	2.8929	0.388	0.106	0.00987705	2	ASGR2
SLC11A1	2.71e-07	1.32829	0.776	0.463	0.00990848	2	SLC11A1
SIRPB1	2.73e-07	1.79547	0.51	0.165	0.00999118	2	SIRPB1
AL445524.1	2.75e-07	2.38192	0.327	0.064	0.010064	2	AL445524.1
PLAC8	3.37e-07	1.48823	0.612	0.239	0.0123318	2	PLAC8
CD300LB	3.68e-07	1.55351	0.633	0.271	0.0134843	2	CD300LB
PHLDA2	4.02e-07	1.84256	0.449	0.128	0.0147076	2	PHLDA2
GAPDH	7.06e-07	0.812711	0.98	0.973	0.0258273	2	GAPDH
LILRA1	7.56e-07	1.64409	0.49	0.17	0.0276654	2	LILRA1
CSF3R	1.03e-06	1.53834	0.776	0.495	0.0375996	2	CSF3R
CLEC12A	1.06e-06	1.47882	0.776	0.511	0.0388132	2	CLEC12A
SH3BGRL3	1.41e-06	0.599023	1	0.979	0.0517817	2	SH3BGRL3
LILRB3	1.56e-06	1.4051	0.735	0.452	0.0571293	2	LILRB3
BCL2A1	2.32e-06	1.44	0.714	0.441	0.0847474	2	BCL2A1
VSIR	2.72e-06	1.01662	0.918	0.707	0.0996184	2	VSIR
CAST	3.05e-06	0.769391	0.959	0.819	0.111691	2	CAST
PLAUR	3.34e-06	1.59237	0.857	0.654	0.122243	2	PLAUR
NRG1	3.37e-06	3.06704	0.286	0.059	0.123288	2	NRG1
C19orf38	4.41e-06	1.68815	0.633	0.351	0.161401	2	C19orf38
NCF2	4.9e-06	1.21971	0.837	0.713	0.179194	2	NCF2
EIF1	5.15e-06	0.403588	1	1	0.188534	2	EIF1
CXCL8	5.2e-06	2.14843	0.653	0.372	0.190293	2	CXCL8
FERMT3	5.37e-06	0.928062	0.837	0.638	0.196394	2	FERMT3
FFAR2	6.29e-06	2.52866	0.265	0.053	0.230374	2	FFAR2
CEBPB	6.6e-06	0.777223	0.959	0.899	0.241456	2	CEBPB
PTPRC	7.02e-06	0.816905	1	1	0.256999	2	PTPRC
CSTA	7.44e-06	1.1815	0.816	0.691	0.272228	2	CSTA
S100A10	7.72e-06	0.920142	0.98	0.915	0.282569	2	S100A10
LCP1	8.58e-06	0.63962	1	0.931	0.314121	2	LCP1
RAB27A	9.55e-06	2.21615	0.408	0.149	0.349409	2	RAB27A
SLC2A6	9.6e-06	2.25759	0.347	0.096	0.351323	2	SLC2A6
CD44	1.09e-05	0.830839	0.918	0.782	0.399607	2	CD44
SPATA13	1.25e-05	2.21383	0.449	0.17	0.459179	2	SPATA13
RIPK2	1.31e-05	2.0406	0.592	0.324	0.479921	2	RIPK2
IFITM2	1.39e-05	0.68683	0.959	0.941	0.507448	2	IFITM2
MYO1F	1.41e-05	1.06279	0.796	0.649	0.514487	2	MYO1F
CAPN2	1.69e-05	1.32737	0.633	0.378	0.617697	2	CAPN2
CCNL1	1.69e-05	1.06125	0.857	0.761	0.620256	2	CCNL1
MCL1	1.71e-05	1.11642	0.898	0.777	0.62721	2	MCL1
DUSP1	1.73e-05	0.657043	1	0.957	0.631473	2	DUSP1
CD48	1.93e-05	0.991753	0.857	0.66	0.707646	2	CD48
RGS2	2.12e-05	0.869506	0.98	0.75	0.774744	2	RGS2
LINC01578	2.24e-05	0.830339	0.837	0.686	0.820326	2	LINC01578
KLF6	2.24e-05	0.897542	0.98	0.904	0.821335	2	KLF6
STX11	2.28e-05	1.81933	0.551	0.309	0.833438	2	STX11
LUCAT1	2.32e-05	2.33983	0.347	0.112	0.847335	2	LUCAT1
TAGAP	2.34e-05	1.39473	0.633	0.383	0.855712	2	TAGAP
H3F3B	3.01e-05	1.13953	1	0.989	1	2	H3F3B
SEMA4A	3.27e-05	1.71744	0.531	0.277	1	2	SEMA4A
ZFP361	3.35e-05	1.04619	0.98	0.947	1	2	ZFP36
H3F3A	3.53e-05	0.526674	1	1	1	2	H3F3A
RASSF3	3.88e-05	1.70628	0.592	0.372	1	2	RASSF3
CRIP1	3.91e-05	1.66345	0.673	0.415	1	2	CRIP1
CDKN2D	4.06e-05	1.8854	0.347	0.112	1	2	CDKN2D
LDLR	4.47e-05	2.39796	0.408	0.165	1	2	LDLR
EIF4E3	4.69e-05	2.15112	0.388	0.154	1	2	EIF4E3
DUSP6	4.85e-05	1.12392	0.755	0.484	1	2	DUSP6
TUBA4A	4.93e-05	1.88869	0.306	0.09	1	2	TUBA4A
IQGAP1	4.94e-05	0.70907	0.98	0.846	1	2	IQGAP1
KDM6B	4.96e-05	1.32138	0.592	0.319	1	2	KDM6B
FYB1	6e-05	0.75678	0.918	0.862	1	2	FYB1
LST1	7.5e-05	0.47406	1	0.936	1	2	LST1
CKAP4	8.06e-05	2.20642	0.347	0.122	1	2	CKAP4
AC253572.2	8.22e-05	1.94088	0.429	0.186	1	2	AC253572.2
EMP3	8.32e-05	0.57166	0.959	0.91	1	2	EMP3
FOSL2	8.38e-05	1.36404	0.633	0.42	1	2	FOSL2
RPS11	8.86e-05	0.374292	1	0.989	1	2	RPS11
BTG11	9.14e-05	0.740661	0.98	0.92	1	2	BTG1
PRAM1	9.19e-05	1.46221	0.531	0.271	1	2	PRAM1
TYMP1	9.25e-05	0.750925	1	0.952	1	2	TYMP
FLNA	9.88e-05	1.02848	0.776	0.601	1	2	FLNA
GRINA	0.000102135	1.03875	0.755	0.574	1	2	GRINA
USP32	0.000105383	1.38424	0.49	0.245	1	2	USP32
RETN	0.000107185	1.27085	0.551	0.282	1	2	RETN
MIDN	0.000118008	1.03783	0.755	0.543	1	2	MIDN
TMEM154	0.000120276	2.17312	0.327	0.106	1	2	TMEM154
YWHAZ	0.000121274	0.714071	0.898	0.835	1	2	YWHAZ
TNFRSF1B	0.000143346	0.954986	0.918	0.766	1	2	TNFRSF1B
PLIN2	0.000149093	1.08969	0.816	0.697	1	2	PLIN2
PHF21A	0.000152364	1.49158	0.429	0.186	1	2	PHF21A
UBE2D1	0.000154456	0.928339	0.735	0.532	1	2	UBE2D1
AC007952.4	0.000161684	1.46379	0.633	0.431	1	2	AC007952.4
HMGCS1	0.0002018	1.84986	0.429	0.207	1	2	HMGCS1
ASGR1	0.000231559	1.07424	0.633	0.447	1	2	ASGR1
NFKBIA	0.00024047	1.09267	0.857	0.676	1	2	NFKBIA
FPR2	0.000246975	1.64334	0.286	0.09	1	2	FPR2
QPCT	0.000255224	1.99334	0.286	0.096	1	2	QPCT
ACTR2	0.000287667	0.529966	0.918	0.915	1	2	ACTR2
PPP1R15B	0.000290347	1.11823	0.612	0.383	1	2	PPP1R15B
TMSB10	0.000302237	0.294018	1	1	1	2	TMSB10
CORO1A	0.000309305	0.629861	0.898	0.819	1	2	CORO1A
EFHD2	0.000329454	0.808633	0.898	0.819	1	2	EFHD2
ACTB	0.000352102	0.387865	1	1	1	2	ACTB
NRGN	0.000371011	1.45852	0.51	0.298	1	2	NRGN
MYO1G	0.000376624	1.21578	0.571	0.298	1	2	MYO1G
VIM	0.000384925	0.436843	1	0.989	1	2	VIM
EIF4A1	0.000386614	0.373171	0.98	0.979	1	2	EIF4A1
IER2	0.000404678	0.913915	0.898	0.856	1	2	IER2
UBE2D3	0.00041141	0.568765	0.959	0.872	1	2	UBE2D3
STK17B1	0.000459334	1.19411	0.714	0.59	1	2	STK17B
JUNB1	0.000463214	0.617458	0.98	0.957	1	2	JUNB
GLUL	0.000472093	1.05633	0.959	0.878	1	2	GLUL
IDI1	0.000482074	1.23178	0.571	0.335	1	2	IDI1
VASP	0.000484309	0.462765	0.898	0.782	1	2	VASP
JAK3	0.000499269	1.92632	0.367	0.154	1	2	JAK3
NFIL3	0.000501897	1.81459	0.449	0.245	1	2	NFIL3
WARS	0.000502923	1.42574	0.51	0.282	1	2	WARS
DDX3X	0.00050574	0.546513	0.918	0.846	1	2	DDX3X
GLIPR2	0.000515834	0.875832	0.673	0.484	1	2	GLIPR2
PLBD1	0.000526815	1.89902	0.551	0.394	1	2	PLBD1
BACH1	0.000532718	0.948055	0.714	0.564	1	2	BACH1
RAB11FIP11	0.000532917	1.55689	0.653	0.473	1	2	RAB11FIP1
ELOVL5	0.000555935	1.70128	0.429	0.229	1	2	ELOVL5
ERC1	0.000568022	1.87058	0.327	0.138	1	2	ERC1
USP3	0.000569609	1.24579	0.612	0.436	1	2	USP3
TNFAIP3	0.00064822	1.9336	0.551	0.378	1	2	TNFAIP3
AFTPH	0.00065822	1.09053	0.531	0.324	1	2	AFTPH
DDX21	0.000670309	0.888187	0.776	0.596	1	2	DDX21
CD36	0.00067624	0.888413	0.857	0.649	1	2	CD36
CEBPD1	0.000701714	0.618357	1	0.947	1	2	CEBPD
UPP1	0.000718241	1.18094	0.633	0.489	1	2	UPP1
SFPQ	0.000726315	0.635545	0.837	0.787	1	2	SFPQ
ADGRE2	0.00074825	1.40278	0.49	0.282	1	2	ADGRE2
LIMD2	0.000832375	0.912244	0.735	0.548	1	2	LIMD2
CEACAM4	0.000840454	1.68777	0.265	0.09	1	2	CEACAM4
LGALS1	0.000845798	0.445995	1	0.963	1	2	LGALS1
BHLHE40	0.00084735	1.52762	0.531	0.346	1	2	BHLHE40
RAC2	0.000874253	0.795891	0.735	0.654	1	2	RAC2
PPIF	0.000889067	1.6036	0.531	0.33	1	2	PPIF
FOS1	0.000893356	0.675044	1	0.973	1	2	FOS
GK	0.000946915	1.82349	0.327	0.138	1	2	GK
METTL9	0.00100402	1.35267	0.633	0.537	1	2	METTL9
SMARCD3	0.00102783	2.4318	0.265	0.101	1	2	SMARCD3
LRRFIP1	0.00105734	0.625308	0.939	0.862	1	2	LRRFIP1
HNRNPU	0.00112832	0.546053	0.959	0.904	1	2	HNRNPU
APOBR	0.00116774	1.76054	0.429	0.255	1	2	APOBR
ELF1	0.00117035	0.879814	0.735	0.638	1	2	ELF1
CYP1B1	0.00119179	1.94237	0.347	0.165	1	2	CYP1B1
SRGN1	0.00119916	0.821038	1	0.968	1	2	SRGN
AGTPBP1	0.00120749	1.45847	0.51	0.335	1	2	AGTPBP1
FYN	0.00123862	1.75915	0.367	0.186	1	2	FYN
CARD19	0.00124002	1.39266	0.49	0.293	1	2	CARD19
WWP2	0.00130442	1.04618	0.388	0.186	1	2	WWP2
ECE1	0.00135521	1.90162	0.265	0.101	1	2	ECE1
PGD	0.00135608	1.19608	0.653	0.484	1	2	PGD
RBP7	0.00143447	1.08052	0.571	0.367	1	2	RBP7
EREG	0.00144147	1.91989	0.286	0.117	1	2	EREG
C16orf72	0.00145562	1.43998	0.388	0.191	1	2	C16orf72
RARA	0.00153082	1.27092	0.469	0.261	1	2	RARA
IL1B	0.00165023	1.38286	0.347	0.149	1	2	IL1B
ELOB	0.0016682	0.549142	0.959	0.92	1	2	ELOB
SERPINB1	0.0016701	1.4529	0.694	0.686	1	2	SERPINB1
RILPL2	0.00184293	0.817823	0.633	0.452	1	2	RILPL2
UBAP1	0.0018846	1.76733	0.388	0.213	1	2	UBAP1
SCAND1	0.00190117	0.655229	0.796	0.633	1	2	SCAND1
YPEL5	0.00202355	0.820237	0.694	0.516	1	2	YPEL5
FGL21	0.00202404	0.570385	0.918	0.883	1	2	FGL2
TMEM107	0.00204859	1.73889	0.469	0.298	1	2	TMEM107
ACTN1	0.0021095	0.956037	0.592	0.42	1	2	ACTN1
ANXA1	0.00212073	0.694569	0.878	0.824	1	2	ANXA1
KLF4	0.00216745	0.9414	0.796	0.739	1	2	KLF4
CPPED1	0.00221921	1.14286	0.551	0.362	1	2	CPPED1
LMNB1	0.00231904	1.29652	0.347	0.16	1	2	LMNB1
C9orf72	0.0024504	1.16782	0.571	0.415	1	2	C9orf72
INSIG11	0.00249422	1.00128	0.571	0.378	1	2	INSIG1
ATP6V0D1	0.0025626	0.855593	0.694	0.606	1	2	ATP6V0D1
CYTIP	0.00257176	0.958259	0.49	0.293	1	2	CYTIP
ZEB2	0.00261665	0.405542	0.959	0.904	1	2	ZEB2
NUMB	0.00266555	0.890167	0.633	0.452	1	2	NUMB
SLC25A37	0.00268699	1.16075	0.531	0.351	1	2	SLC25A37
CNBP	0.00269487	0.495622	0.918	0.872	1	2	CNBP
FOSB	0.00273908	0.954454	0.898	0.83	1	2	FOSB
TALDO1	0.00284478	0.824461	0.796	0.761	1	2	TALDO1
HBEGF1	0.00287933	1.14534	0.531	0.335	1	2	HBEGF
SERPINB8	0.0029332	1.17844	0.469	0.282	1	2	SERPINB8
NFKBIZ	0.00305426	0.896935	0.653	0.431	1	2	NFKBIZ
IL1RN	0.00318951	1.59044	0.51	0.319	1	2	IL1RN
PRKCB	0.00321852	0.972738	0.571	0.367	1	2	PRKCB
ERO1A	0.00324426	1.08947	0.469	0.282	1	2	ERO1A
DIAPH1	0.00341504	0.914163	0.531	0.378	1	2	DIAPH1
AFF4	0.00345694	0.65043	0.653	0.495	1	2	AFF4
MAP3K1	0.00350797	0.926367	0.673	0.559	1	2	MAP3K1
EVI2B	0.00354302	0.522539	0.918	0.835	1	2	EVI2B
G0S2	0.00358754	2.54276	0.449	0.277	1	2	G0S2
BST1	0.00365087	1.34822	0.469	0.309	1	2	BST1
GMFG	0.00379181	0.420367	0.939	0.904	1	2	GMFG
MED13L	0.00392054	1.08345	0.673	0.521	1	2	MED13L
CMIP	0.00405518	0.912298	0.612	0.415	1	2	CMIP
NKG7	0.00406651	1.80718	0.327	0.165	1	2	NKG7
MEGF9	0.004098	1.33834	0.429	0.255	1	2	MEGF9
SQLE	0.004106	2.05493	0.306	0.138	1	2	SQLE
TREM11	0.00419439	1.36161	0.469	0.293	1	2	TREM1
ENO1	0.0043781	0.417117	0.878	0.83	1	2	ENO1
PSTPIP1	0.00474211	1.1357	0.51	0.388	1	2	PSTPIP1
ZBTB18	0.00476631	1.67883	0.265	0.117	1	2	ZBTB18
RNF149	0.0048848	1.06398	0.714	0.59	1	2	RNF149
RAB5IF	0.00490814	0.699069	0.714	0.58	1	2	RAB5IF
SHKBP1	0.00493253	0.949169	0.571	0.431	1	2	SHKBP1
ITGA5	0.00498405	1.57666	0.347	0.191	1	2	ITGA5
HIST1H1C	0.00500091	0.67884	0.694	0.537	1	2	HIST1H1C
LINC00877	0.00504557	1.30338	0.347	0.181	1	2	LINC00877
RPL7	0.00521572	0.254394	0.98	0.973	1	2	RPL7
UBC	0.00534966	0.380145	1	0.995	1	2	UBC
PRELID1	0.00540789	0.634253	0.776	0.67	1	2	PRELID1
SPI1	0.00585072	0.498774	0.918	0.899	1	2	SPI1
TNFAIP2	0.00587716	1.27229	0.653	0.505	1	2	TNFAIP2
FMNL11	0.00589528	0.903969	0.735	0.606	1	2	FMNL1
CPD	0.00592937	1.29855	0.367	0.197	1	2	CPD
UBE2J1	0.00596365	1.00518	0.51	0.33	1	2	UBE2J1
C5AR1	0.00608502	0.863565	0.816	0.723	1	2	C5AR1
RNF139	0.00612591	1.8662	0.327	0.17	1	2	RNF139
EIF3M	0.00623314	0.599622	0.735	0.697	1	2	EIF3M
SERP1	0.00633977	0.508659	0.857	0.899	1	2	SERP1
MT-ND1	0.00635188	0.331556	1	0.989	1	2	MT-ND1
PTK2B	0.00641837	1.25354	0.49	0.303	1	2	PTK2B
HM13	0.00642547	0.732095	0.714	0.638	1	2	HM13
PLK3	0.00650176	1.46655	0.49	0.335	1	2	PLK3
NBEAL2	0.00673406	1.13037	0.347	0.181	1	2	NBEAL2
PNP1	0.0068381	0.927172	0.51	0.34	1	2	PNP
ZCCHC7	0.0071243	1.38417	0.327	0.17	1	2	ZCCHC7
PFKFB3	0.00726636	1.49901	0.49	0.362	1	2	PFKFB3
EAF1	0.00731767	1.37345	0.306	0.154	1	2	EAF1
RNASE2	0.00736019	1.04219	0.592	0.452	1	2	RNASE2
TSC22D3	0.00753986	0.862828	0.776	0.676	1	2	TSC22D3
ERN1	0.00786035	1.6497	0.306	0.16	1	2	ERN1
AC016831.5	0.00805209	2.21481	0.265	0.133	1	2	AC016831.5
HCK	0.00808473	0.641268	0.714	0.665	1	2	HCK
NDRG1	0.00815074	1.10459	0.449	0.282	1	2	NDRG1
PUM1	0.00842551	0.887697	0.592	0.463	1	2	PUM1
SF1	0.00896586	0.611075	0.776	0.718	1	2	SF1
TP53BP2	0.00917609	1.76247	0.265	0.128	1	2	TP53BP2
PRKAG2-AS1	0.00917609	1.44951	0.265	0.128	1	2	PRKAG2-AS1
TMA7	0.00924647	0.324564	0.959	0.957	1	2	TMA7
SOCS31	0.00934962	1.1511	0.612	0.521	1	2	SOCS3
RXRA	0.00935122	1.06161	0.551	0.404	1	2	RXRA
DAPP1	0.00946295	0.928638	0.551	0.426	1	2	DAPP1
GNA13	0.009485	0.992382	0.633	0.537	1	2	GNA13
DAZAP2	0.00957517	0.545364	0.898	0.878	1	2	DAZAP2
MAPK1	0.00983719	0.866324	0.571	0.436	1	2	MAPK1
RPS19	4.73e-12	1.07358	1	0.995	1.73e-07	3	RPS19
LST11	7.67e-11	1.62627	1	0.943	2.81e-06	3	LST1
COTL11	1.28e-09	1.57515	1	0.915	4.69e-05	3	COTL1
PLAC81	1.97e-09	2.21498	0.8	0.259	7.2e-05	3	PLAC8
AIF1	2.42e-09	1.19344	1	0.981	8.86e-05	3	AIF1
SMIM25	2.76e-09	2.70064	0.84	0.358	0.000100914	3	SMIM25
IFITM21	8.39e-09	1.49539	1	0.939	0.000306948	3	IFITM2
NAAA	1.14e-08	1.87401	0.84	0.368	0.000417778	3	NAAA
AMPD2	1.65e-08	2.64715	0.6	0.146	0.000604218	3	AMPD2
ABI3	2.2e-08	2.58412	0.76	0.321	0.000803703	3	ABI3
CD521	3.51e-08	1.61743	1	0.632	0.00128576	3	CD52
LILRA51	3.99e-08	1.84147	0.72	0.245	0.00146144	3	LILRA5
TCF7L2	4.04e-08	2.42811	0.72	0.274	0.00148029	3	TCF7L2
CALHM6	4.57e-08	1.54239	1	0.684	0.00167114	3	CALHM6
WARS1	5.92e-08	2.12316	0.76	0.278	0.00216681	3	WARS
LILRA11	6.86e-08	2.5648	0.64	0.189	0.00251244	3	LILRA1
CDKN1C	7.5e-08	2.63095	0.72	0.259	0.00274511	3	CDKN1C
CD79B	9.68e-08	3.41459	0.36	0.052	0.00354143	3	CD79B
FAM110A	1.16e-07	2.63514	0.56	0.142	0.0042275	3	FAM110A
FCGR3A	1.19e-07	1.77157	0.92	0.764	0.00436661	3	FCGR3A
RIPOR21	1.31e-07	2.04246	0.68	0.222	0.00479668	3	RIPOR2
SPN	2.08e-07	2.96699	0.64	0.241	0.00763114	3	SPN
GCH1	2.23e-07	2.39425	0.52	0.127	0.00817193	3	GCH1
ITGAL	2.58e-07	2.24925	0.72	0.255	0.00945953	3	ITGAL
CFP1	3.29e-07	1.58223	0.84	0.415	0.0120382	3	CFP
SERPINA11	4.97e-07	1.33725	0.96	0.665	0.018185	3	SERPINA1
LILRB1	6.4e-07	2.1927	0.8	0.429	0.0234176	3	LILRB1
VSTM4	6.67e-07	3.02765	0.28	0.033	0.0244129	3	VSTM4
SH2B2	7.6e-07	3.39105	0.36	0.066	0.0278331	3	SH2B2
CX3CR1	8.31e-07	1.84564	0.72	0.255	0.030421	3	CX3CR1
MYD881	1.78e-06	1.42699	0.88	0.462	0.0652689	3	MYD88
IFITM3	2.39e-06	0.972916	1	0.976	0.0873713	3	IFITM3
NACA	2.69e-06	0.579953	1	0.991	0.0986144	3	NACA
PTPRC1	6e-06	0.892967	1	1	0.21971	3	PTPRC
FCN11	6.93e-06	1.07598	1	0.675	0.253755	3	FCN1
CDH23	6.97e-06	2.81444	0.32	0.057	0.255141	3	CDH23
COX7C	7.89e-06	0.691553	0.96	0.934	0.288642	3	COX7C
SLC2A61	8.17e-06	2.00343	0.44	0.113	0.298991	3	SLC2A6
NAP1L1	8.8e-06	1.14293	0.92	0.84	0.322243	3	NAP1L1
RASGRP2	1.13e-05	2.20058	0.64	0.269	0.413891	3	RASGRP2
IKZF1	1.16e-05	1.48135	0.84	0.528	0.42329	3	IKZF1
CTSS1	1.23e-05	0.786713	1	0.986	0.45045	3	CTSS
FGR1	1.31e-05	1.25968	0.88	0.453	0.480315	3	FGR
MT-CO1	1.61e-05	0.546968	1	0.991	0.588222	3	MT-CO1
SLC44A2	1.61e-05	2.12438	0.36	0.075	0.589972	3	SLC44A2
STXBP21	1.67e-05	1.0349	0.96	0.703	0.610723	3	STXBP2
LILRB2	1.89e-05	1.46813	0.92	0.703	0.6914	3	LILRB2
SLC24A4	2.09e-05	2.15459	0.36	0.075	0.765269	3	SLC24A4
GMFG1	2.2e-05	0.942633	0.96	0.906	0.803639	3	GMFG
CHCHD10	2.53e-05	0.91377	0.92	0.717	0.924217	3	CHCHD10
CARD16	2.83e-05	0.969647	0.92	0.792	1	3	CARD16
CASP1	3.27e-05	0.961534	0.92	0.642	1	3	CASP1
ADA	3.34e-05	2.32674	0.44	0.132	1	3	ADA
MT-CO2	3.56e-05	0.563735	1	0.995	1	3	MT-CO2
LINC02432	3.63e-05	3.05448	0.36	0.09	1	3	LINC02432
ATG3	3.7e-05	1.08082	0.84	0.58	1	3	ATG3
CD481	4.07e-05	1.24332	0.92	0.675	1	3	CD48
VAMP5	4.27e-05	1.20872	0.88	0.542	1	3	VAMP5
DRAP1	4.47e-05	0.985395	1	0.783	1	3	DRAP1
LIMD21	4.67e-05	1.29661	0.84	0.557	1	3	LIMD2
PFDN5	4.96e-05	0.486376	1	0.981	1	3	PFDN5
TNFRSF1B1	5.23e-05	1.08303	0.96	0.778	1	3	TNFRSF1B
RHOC	5.75e-05	1.53984	0.8	0.5	1	3	RHOC
PTPN6	5.82e-05	1.31349	0.88	0.698	1	3	PTPN6
HES4	6.55e-05	2.32489	0.36	0.09	1	3	HES4
SIGLEC10	7.8e-05	1.83204	0.52	0.184	1	3	SIGLEC10
BCL2A11	7.96e-05	1.55027	0.84	0.458	1	3	BCL2A1
S100Z	8.22e-05	1.95318	0.44	0.127	1	3	S100Z
LYST	9.36e-05	1.43869	0.8	0.476	1	3	LYST
RAB24	9.49e-05	2.6128	0.32	0.075	1	3	RAB24
WSB1	9.59e-05	0.918612	1	0.863	1	3	WSB1
GPBAR1	0.000158398	2.16645	0.52	0.222	1	3	GPBAR1
VASP1	0.000163903	1.05676	0.92	0.792	1	3	VASP
MYO1G1	0.000184554	1.66067	0.68	0.316	1	3	MYO1G
CD300E1	0.000198854	0.943199	0.8	0.377	1	3	CD300E
PRELID11	0.000216794	1.23596	0.8	0.679	1	3	PRELID1
FGD3	0.000231624	1.74284	0.44	0.146	1	3	FGD3
FCER1G	0.000246543	0.628098	1	0.962	1	3	FCER1G
POU2F2	0.000254059	1.09295	0.92	0.632	1	3	POU2F2
MBD2	0.000260342	1.17003	0.84	0.59	1	3	MBD2
PPM1F	0.00026585	1.85808	0.52	0.198	1	3	PPM1F
PSMB9	0.000266385	1.06026	0.88	0.613	1	3	PSMB9
BTN3A2	0.000271827	1.77183	0.48	0.193	1	3	BTN3A2
MT-CO3	0.000291686	0.493318	1	1	1	3	MT-CO3
CHST2	0.000301953	3.00558	0.28	0.066	1	3	CHST2
RRAS	0.000306781	1.35506	0.68	0.335	1	3	RRAS
FLNA1	0.000310412	1.08631	0.84	0.613	1	3	FLNA
PLEKHM1	0.000316988	2.37416	0.36	0.108	1	3	PLEKHM1
RPL39	0.000324623	0.341334	1	1	1	3	RPL39
TSPAN14	0.000342797	1.46098	0.68	0.368	1	3	TSPAN14
ICAM2	0.000359851	1.60881	0.6	0.292	1	3	ICAM2
HSH2D	0.000374683	2.59015	0.28	0.066	1	3	HSH2D
SCIMP	0.000462555	1.73673	0.68	0.443	1	3	SCIMP
PSMB3	0.000470246	0.628885	1	0.821	1	3	PSMB3
HRH2	0.000476262	1.43468	0.6	0.292	1	3	HRH2
CLIP4	0.000498205	1.61458	0.44	0.16	1	3	CLIP4
TACO1	0.000534581	2.09798	0.4	0.142	1	3	TACO1
CSK	0.000543463	1.18716	0.8	0.547	1	3	CSK
PSME2	0.000548467	1.03167	0.88	0.783	1	3	PSME2
PTPN18	0.000583442	0.980671	0.8	0.524	1	3	PTPN18
LTB	0.000642974	1.45514	0.36	0.118	1	3	LTB
IFITM1	0.000732478	1.28575	0.64	0.335	1	3	IFITM1
C19orf381	0.000737775	1.23419	0.68	0.377	1	3	C19orf38
TNFSF101	0.000740282	0.762179	0.84	0.585	1	3	TNFSF10
LNPEP	0.000745504	1.17561	0.68	0.387	1	3	LNPEP
GIMAP4	0.000766743	1.03647	0.88	0.726	1	3	GIMAP4
ITGAX	0.000768869	1.34545	0.72	0.453	1	3	ITGAX
LYN	0.000820642	0.883447	0.92	0.703	1	3	LYN
DMXL2	0.000840298	0.922008	0.8	0.5	1	3	DMXL2
ERVK13-1	0.000845161	3.03572	0.28	0.08	1	3	ERVK13-1
COX5B	0.000852854	0.648415	0.96	0.915	1	3	COX5B
RNASET21	0.000858223	0.828978	0.96	0.882	1	3	RNASET2
SWSAP1	0.000888064	2.07328	0.28	0.071	1	3	SWSAP1
LTA4H1	0.00100505	1.03385	0.8	0.561	1	3	LTA4H
APOBEC3A1	0.00100506	0.737102	0.68	0.344	1	3	APOBEC3A
LRRC25	0.00110983	1.06876	0.84	0.623	1	3	LRRC25
LFNG	0.00117022	1.14574	0.64	0.325	1	3	LFNG
DUSP61	0.00118937	1.30866	0.76	0.514	1	3	DUSP6
HLA-F	0.00123527	1.26908	0.84	0.632	1	3	HLA-F
CLEC12A1	0.00127784	0.827552	0.84	0.533	1	3	CLEC12A
GIMAP8	0.00128306	1.51713	0.52	0.217	1	3	GIMAP8
EHBP1L1	0.00132466	1.46404	0.68	0.439	1	3	EHBP1L1
APOL3	0.00140769	1.82802	0.36	0.127	1	3	APOL3
CCDC88C	0.0014968	1.81987	0.32	0.099	1	3	CCDC88C
RXRA1	0.00157454	1.42232	0.68	0.406	1	3	RXRA
VCL	0.00177417	1.5269	0.52	0.245	1	3	VCL
PLAGL2	0.00177522	2.04362	0.28	0.08	1	3	PLAGL2
CPE	0.00180191	2.25269	0.28	0.085	1	3	CPE
CPPED11	0.00180199	0.931487	0.68	0.368	1	3	CPPED1
CORO1A1	0.00184301	0.609281	1	0.816	1	3	CORO1A
GPR82	0.00208342	1.72617	0.32	0.104	1	3	GPR82
MT-ND3	0.00209346	0.404623	1	1	1	3	MT-ND3
PLSCR3	0.00224467	1.9163	0.32	0.113	1	3	PLSCR3
PTP4A2	0.00226983	0.81632	0.88	0.778	1	3	PTP4A2
ATP5MG	0.00231869	0.384394	1	0.939	1	3	ATP5MG
TJP2	0.00236511	2.02961	0.28	0.085	1	3	TJP2
MOB1A	0.00241289	0.709963	0.92	0.825	1	3	MOB1A
NBEAL21	0.00250158	1.67571	0.44	0.189	1	3	NBEAL2
HCK1	0.00259944	1.10706	0.8	0.66	1	3	HCK
PECAM1	0.00261038	1.18535	0.8	0.59	1	3	PECAM1
LRMP	0.00274558	1.88659	0.48	0.236	1	3	LRMP
JPT1	0.00274927	0.648025	0.88	0.618	1	3	JPT1
ADGRE5	0.0027562	1.11331	0.72	0.5	1	3	ADGRE5
DDX46	0.00277912	0.784785	0.84	0.608	1	3	DDX46
SLC7A7	0.0032145	0.914711	0.8	0.571	1	3	SLC7A7
AAGAB	0.00326654	2.36987	0.32	0.118	1	3	AAGAB
UQCRB	0.00343297	0.52095	1	0.92	1	3	UQCRB
RIPK3	0.00348495	2.45413	0.28	0.094	1	3	RIPK3
ZBTB40	0.00350765	2.07087	0.28	0.09	1	3	ZBTB40
AC090559.1	0.00376866	0.964864	0.68	0.373	1	3	AC090559.1
IRF1	0.00401129	1.31213	0.72	0.514	1	3	IRF1
RPS29	0.00406487	0.298619	1	0.981	1	3	RPS29
AKNA	0.00407465	0.954463	0.52	0.259	1	3	AKNA
MT-ND2	0.00430948	0.558927	1	0.986	1	3	MT-ND2
MRVI1	0.00433212	1.47546	0.4	0.175	1	3	MRVI1
CD37	0.00445043	0.482274	1	0.873	1	3	CD37
PLEKHA1	0.00449332	0.96564	0.4	0.156	1	3	PLEKHA1
SMCO4	0.00455526	1.54044	0.6	0.373	1	3	SMCO4
RPL34	0.00465633	0.278511	1	1	1	3	RPL34
RPS24	0.00470142	0.274879	1	1	1	3	RPS24
MAP11	0.00471623	2.60627	0.28	0.104	1	3	MAP11
CDK2AP2	0.00484654	1.28801	0.64	0.377	1	3	CDK2AP2
ZBTB8OS	0.00492162	1.08856	0.6	0.325	1	3	ZBTB8OS
PPARGC1B	0.00505529	2.20692	0.28	0.099	1	3	PPARGC1B
MT-CYB	0.0051253	0.420914	1	0.995	1	3	MT-CYB
FGL22	0.00516964	0.551232	0.96	0.882	1	3	FGL2
SGCE	0.00541117	2.22668	0.28	0.099	1	3	SGCE
SECTM1	0.00542847	1.17795	0.72	0.519	1	3	SECTM1
CDC42EP31	0.0054311	1.37427	0.56	0.368	1	3	CDC42EP3
FOXK1	0.00588909	1.96658	0.32	0.127	1	3	FOXK1
TMSB101	0.00596496	0.358901	1	1	1	3	TMSB10
INPP5F	0.00620281	1.53454	0.28	0.094	1	3	INPP5F
AHSA1	0.0063951	0.810943	0.64	0.377	1	3	AHSA1
BATF3	0.00643638	2.24601	0.32	0.123	1	3	BATF3
SP110	0.00654226	0.469193	0.88	0.708	1	3	SP110
LINC008771	0.00655836	1.02486	0.44	0.189	1	3	LINC00877
MS4A71	0.00667643	0.653964	0.92	0.825	1	3	MS4A7
PITPNM1	0.00690951	2.04619	0.28	0.104	1	3	PITPNM1
WAC-AS1	0.00696551	1.9706	0.48	0.269	1	3	WAC-AS1
U2AF1L4	0.00705321	1.67513	0.32	0.123	1	3	U2AF1L4
RPL41	0.00712171	0.297584	1	1	1	3	RPL41
JADE1	0.00716836	2.22292	0.32	0.127	1	3	JADE1
SEPTIN9	0.00723131	1.04934	0.76	0.566	1	3	SEPTIN9
ZFAS11	0.00753517	0.538273	0.92	0.868	1	3	ZFAS1
USP34	0.0075737	0.965581	0.6	0.335	1	3	USP34
RPL18	0.00759622	0.353233	1	1	1	3	RPL18
UTP3	0.00772845	1.45101	0.48	0.264	1	3	UTP3
EMG1	0.0078269	1.50948	0.44	0.222	1	3	EMG1
USP18	0.00819477	1.68227	0.32	0.127	1	3	USP18
CHST15	0.00823619	1.08096	0.52	0.283	1	3	CHST15
MSN	0.00825108	0.698775	0.92	0.863	1	3	MSN
SRSF4	0.00868999	0.870463	0.76	0.519	1	3	SRSF4
NOL10	0.00879567	1.89382	0.28	0.104	1	3	NOL10
ICAM31	0.00884761	0.842869	0.44	0.203	1	3	ICAM3
HSPB11	0.00886662	1.27385	0.48	0.259	1	3	HSPB11
SNX19	0.00896042	2.61762	0.28	0.108	1	3	SNX19
SYNGR2	0.00899248	0.75427	0.8	0.679	1	3	SYNGR2
PDLIM5	0.00903444	0.921191	0.6	0.368	1	3	PDLIM5
SLC25A25	0.0091014	2.00341	0.28	0.108	1	3	SLC25A25
NADK	0.00933942	1.16799	0.6	0.349	1	3	NADK
WDR1	0.00966826	0.754794	0.8	0.59	1	3	WDR1
STAT2	0.00967876	0.881547	0.8	0.618	1	3	STAT2
RPS9	0.00970318	0.269169	1	0.991	1	3	RPS9
FGD2	0.00974356	1.08009	0.64	0.434	1	3	FGD2
EVI2B1	0.00984763	0.600575	0.92	0.844	1	3	EVI2B
